# Viromes outperform total metagenomes in revealing the spatiotemporal patterns of agricultural soil viral communities

**DOI:** 10.1101/2020.08.06.237214

**Authors:** Christian Santos-Medellin, Laura A. Zinke, Anneliek M. ter Horst, Danielle L. Gelardi, Sanjai J. Parikh, Joanne B. Emerson

## Abstract

Viruses are abundant yet understudied members of soil environments that influence terrestrial biogeochemical cycles. Here, we characterized the dsDNA viral diversity in biochar-amended agricultural soils at the pre-planting and harvesting stages of a tomato growing season via paired total metagenomes and viromes. Size fractionation prior to DNA extraction reduced sources of non-viral DNA in viromes, enabling the recovery of a vaster richness of viral populations (vOTUs), greater viral taxonomic diversity, broader range of predicted hosts, and better access to the rare virosphere, relative to total metagenomes, which tended to recover only the most persistent and abundant vOTUs. Of 2,961 detected vOTUs, 2,684 were recovered exclusively from viromes, while only three were recovered from total metagenomes alone. Both viral and microbial communities differed significantly over time, suggesting a coupled response to rhizosphere recruitment processes and nitrogen amendments. Viral communities alone were also structured along a spatial gradient. Overall, our results highlight the utility of soil viromics and reveal similarities between viral and microbial community dynamics throughout the tomato growing season yet suggest a partial decoupling of the processes driving their spatial distributions, potentially due to differences in dispersal, decay rates, and/or sensitivities to soil heterogeneity.

## Supplemental Tables for "Viromes outperform total metagenomes in revealing the spatiotemporal patterns of agricultural soil viral communities" (part 1 of 2)

### Sheet: SuppTable1
Feedstock	Production temp (°C)	Production method	Ash Content (%)	pH	EC (us/cm)	Carbon (%)	Nitrogen (%)	Oxygen (%)	Surface Area (m2/g)	CEC (cmolc/kg)
Coconut shell	650	Slow pyrolysis	5.3	7.8	278	71.2	0.8	13.7	233.6	26.8
Pine Wood	650	Slow pyrolysis	4.5	8	124.1	78.3	0.3	10.2	305.6	21.6
Almond shell	800	Gasification	55.4	10.1	27.2	35.3	0.6	26.4	188.2	52.7

### Sheet: SuppTable2
SampleID	SRA_accession	Method	Month	Column	Row	BiocharFull	NitrogenFull	LibraryPrep	RawReads	FilteredReads
B0H_BULK_S59_L006	SAMN10819572	Total MG	Apr	4	5	No Biochar	High Nitrogen	Ligation	10605380	7810036
B0L_BULK_S58_L006	SAMN10819571	Total MG	Apr	2	7	No Biochar	Low Nitrogen	Ligation	12223277	8753699
B2R2H_BULK_S61_L006	SAMN10819576	Total MG	Apr	4	1	Coconut Shell	High Nitrogen	Ligation	12828950	9378185
B2R2L_BULK_S60_L006	SAMN10819575	Total MG	Apr	2	9	Coconut Shell	Low Nitrogen	Ligation	11553631	8411641
B3R2H_BULK_S65_L006	SAMN10819580	Total MG	Apr	1	9	Pine Needle	High Nitrogen	Ligation	12185118	8874972
B3R2L_BULK_S62_L006	SAMN10819579	Total MG	Apr	3	1	Pine Needle	Low Nitrogen	Ligation	11548448	8405384
B8R2H_BULK_S63_L006	SAMN10819584	Total MG	Apr	1	6	Almond Shell	High Nitrogen	Ligation	11592275	8335654
B8R2L_BULK_S64_L006	SAMN10819583	Total MG	Apr	3	2	Almond Shell	Low Nitrogen	Ligation	13400268	9958550
B0H_VFD_S52_L006	SAMN10819588	Virome	Apr	4	5	No Biochar	High Nitrogen	Ligation	13610642	9602461
B0L_VFD_S51_L006	SAMN10819587	Virome	Apr	2	7	No Biochar	Low Nitrogen	Ligation	13590319	9783850
B2R2H_VFD_S54_L006	SAMN10819592	Virome	Apr	4	1	Coconut Shell	High Nitrogen	Ligation	13088989	9318393
B2R2L_VFD_S53_L006	SAMN10819591	Virome	Apr	2	9	Coconut Shell	Low Nitrogen	Ligation	13423793	9794046
B3R2H_VFD_S55_L006	SAMN10819595	Virome	Apr	1	9	Pine Needle	High Nitrogen	Ligation	12731921	9287278
B8R2H_VFD_S57_L006	SAMN10819599	Virome	Apr	1	6	Almond Shell	High Nitrogen	Ligation	13678262	10131404
B8R2L_VFD_S56_L006	SAMN10819598	Virome	Apr	3	2	Almond Shell	Low Nitrogen	Ligation	12186646	8719191
B0H_BULK_S142_L006	SAMN10819574	Total MG	Aug	4	5	No Biochar	High Nitrogen	Tagmentation	29679163	13995566
B0L_BULK_S141_L006	SAMN10819573	Total MG	Aug	2	7	No Biochar	Low Nitrogen	Tagmentation	31825835	15757191
B2R2H_BULK_S144_L006	SAMN10819578	Total MG	Aug	4	1	Coconut Shell	High Nitrogen	Tagmentation	34093911	16716082
B2R2L_BULK_S143_L006	SAMN10819577	Total MG	Aug	2	9	Coconut Shell	Low Nitrogen	Tagmentation	22808888	10691370
B3R2H_BULK_S146_L006	SAMN10819582	Total MG	Aug	1	9	Pine Needle	High Nitrogen	Tagmentation	31049952	14913139
B3R2L_BULK_S145_L006	SAMN10819581	Total MG	Aug	3	1	Pine Needle	Low Nitrogen	Tagmentation	26317777	12562029
B8R2H_BULK_S148_L006	SAMN10819586	Total MG	Aug	1	6	Almond Shell	High Nitrogen	Tagmentation	33263726	16583654
B8R2L_BULK_S147_L006	SAMN10819585	Total MG	Aug	3	2	Almond Shell	Low Nitrogen	Tagmentation	28655565	15194016
B0H_VFD_S134_L006	SAMN10819590	Virome	Aug	4	5	No Biochar	High Nitrogen	Tagmentation	12922250	7106287
B0L_VFD_S133_L006	SAMN10819589	Virome	Aug	2	7	No Biochar	Low Nitrogen	Tagmentation	10717776	4292471
B2R2H_VFD_S136_L006	SAMN10819594	Virome	Aug	4	1	Coconut Shell	High Nitrogen	Tagmentation	5167932	1901289
B2R2L_VFD_S135_L006	SAMN10819593	Virome	Aug	2	9	Coconut Shell	Low Nitrogen	Tagmentation	10854167	5636299
B3R2H_VFD_S138_L006	SAMN10819597	Virome	Aug	1	9	Pine Needle	High Nitrogen	Tagmentation	14596703	7993760
B3R2L_VFD_S137_L006	SAMN10819596	Virome	Aug	3	1	Pine Needle	Low Nitrogen	Tagmentation	12810928	6471017
B8R2H_VFD_S140_L006	SAMN10819601	Virome	Aug	1	6	Almond Shell	High Nitrogen	Tagmentation	13410762	6019232
B8R2L_VFD_S139_L006	SAMN10819600	Virome	Aug	3	2	Almond Shell	Low Nitrogen	Tagmentation	12075960	6742997

### Sheet: SuppTable3
Genome	Order	Family	Genus	VC	VC.Status	Size	VC.Subcluster	VC.Subcluster.Size	Quality	Adj.P.value	Topology.Confidence.Score	Genera.in.VC	Families.in.VC	Orders.in.VC	Genus.Confidence.Score	Source
Achromobacter~phage~83-24	Caudovirales	Siphoviridae	Jwxvirus	167_0	Clustered	2	VC_167_0	2	0.1825	0.952812	0.1738	1	1	1	1	refseq
Achromobacter~phage~JWAlpha	Caudovirales	Podoviridae	Jwalphavirus	100_1	Clustered	10	VC_100_1	10	0.4134	1	0.4134	3	1	1	1	refseq
Achromobacter~phage~JWF	Caudovirales	Siphoviridae	Unassigned	412_0	Clustered	2	VC_412_0	2	0.6056	0.912378	0.5525	1	2	2	1	refseq
Achromobacter~phage~JWX	Caudovirales	Siphoviridae	Jwxvirus	167_0	Clustered	2	VC_167_0	2	0.1825	0.952812	0.1738	1	1	1	1	refseq
Achromobacter~phage~phiAxp-3	Caudovirales	Podoviridae	Jwalphavirus	100_1	Clustered	10	VC_100_1	10	0.4134	1	0.4134	3	1	1	1	refseq
Acidianus~bottle-shaped~virus	Unassigned	Ampullaviridae	Ampullavirus	669_0	Clustered	3	VC_669_0	3	1	1	1	2	1	1	1	refseq
Acidianus~bottle-shaped~virus~2	Unassigned	Ampullaviridae	Unassigned	669_0	Clustered	3	VC_669_0	3	1	1	1	2	1	1	1	refseq
Acidianus~bottle-shaped~virus~3	Unassigned	Ampullaviridae	Unassigned	669_0	Clustered	3	VC_669_0	3	1	1	1	2	1	1	1	refseq
Acidianus~filamentous~virus~3	Ligamenvirales	Lipothrixviridae	Betalipothrixvirus	442_0	Clustered	6	VC_442_0	6	0.9519	0.999982	0.9518	1	1	1	1	refseq
Acidianus~filamentous~virus~6	Ligamenvirales	Lipothrixviridae	Betalipothrixvirus	442_0	Clustered	6	VC_442_0	6	0.9519	0.999982	0.9518	1	1	1	1	refseq
Acidianus~filamentous~virus~7	Ligamenvirales	Lipothrixviridae	Betalipothrixvirus	442_0	Clustered	6	VC_442_0	6	0.9519	0.999982	0.9518	1	1	1	1	refseq
Acidianus~filamentous~virus~8	Ligamenvirales	Lipothrixviridae	Betalipothrixvirus	442_0	Clustered	6	VC_442_0	6	0.9519	0.999982	0.9518	1	1	1	1	refseq
Acidianus~filamentous~virus~9	Ligamenvirales	Lipothrixviridae	Betalipothrixvirus	442_0	Clustered	6	VC_442_0	6	0.9519	0.999982	0.9518	1	1	1	1	refseq
Acidianus~spindle-shaped~virus~1	Unassigned	Fuselloviridae	Betafusellovirus	413_0	Clustered	9	VC_413_0	9	0.9081	0.999998	0.9081	2	1	1	1	refseq
Acinetobacter~bacteriophage~AP22	Caudovirales	Myoviridae	Ap22virus	122_0	Clustered	4	VC_122_0	4	0.7303	0.999769	0.7301	2	2	2	1	refseq
Acinetobacter~phage~AB3	Caudovirales	Podoviridae	Fri1virus	87_0	Clustered	10	VC_87_0	10	0.6537	1	0.6537	2	2	2	1	refseq
Acinetobacter~phage~Abp1	Caudovirales	Podoviridae	Fri1virus	87_0	Clustered	10	VC_87_0	10	0.6537	1	0.6537	2	2	2	1	refseq
Acinetobacter~phage~Bphi-B1251	Caudovirales	Podoviridae	Unassigned	249_0	Clustered	2	VC_249_0	2	0.4797	0.89435	0.429	1	2	2	1	refseq
Acinetobacter~phage~Fri1	Caudovirales	Podoviridae	Fri1virus	87_0	Clustered	10	VC_87_0	10	0.6537	1	0.6537	2	2	2	1	refseq
Acinetobacter~phage~LZ35	Unassigned	Unassigned	Unassigned	122_0	Clustered	4	VC_122_0	4	0.7303	0.999769	0.7301	2	2	2	1	refseq
Acinetobacter~phage~Petty	Caudovirales	Podoviridae	Unassigned	87_0	Clustered	10	VC_87_0	10	0.6537	1	0.6537	2	2	2	1	refseq
Acinetobacter~phage~YMC-13-01-C62	Caudovirales	Myoviridae	Ap22virus	122_0	Clustered	4	VC_122_0	4	0.7303	0.999769	0.7301	2	2	2	1	refseq
Acinetobacter~phage~YMC11/12/R2315	Caudovirales	Myoviridae	Unassigned	122_0	Clustered	4	VC_122_0	4	0.7303	0.999769	0.7301	2	2	2	1	refseq
Acinetobacter~phage~phiAB1	Caudovirales	Podoviridae	Fri1virus	87_0	Clustered	10	VC_87_0	10	0.6537	1	0.6537	2	2	2	1	refseq
Acinetobacter~phage~phiAB6	Unassigned	Unassigned	Unassigned	87_0	Clustered	10	VC_87_0	10	0.6537	1	0.6537	2	2	2	1	refseq
Acinetobacter~phage~vB_AbaM_Acibel004	Caudovirales	Myoviridae	Unassigned	185_0	Clustered	2	VC_185_0	2	0.1459	0.952258	0.1389	1	2	2	1	refseq
Acinetobacter~phage~vB_AbaM_IME200	Caudovirales	Podoviridae	Fri1virus	87_0	Clustered	10	VC_87_0	10	0.6537	1	0.6537	2	2	2	1	refseq
Acinetobacter~phage~vB_AbaM_phiAbaA1	Unassigned	Unassigned	Unassigned	185_0	Clustered	2	VC_185_0	2	0.1459	0.952258	0.1389	1	2	2	1	refseq
Acinetobacter~phage~vB_AbaP_Acibel007	Caudovirales	Podoviridae	Unassigned	87_0	Clustered	10	VC_87_0	10	0.6537	1	0.6537	2	2	2	1	refseq
Acinetobacter~phage~vB_AbaP_PD-6A3	Caudovirales	Podoviridae	Fri1virus	87_0	Clustered	10	VC_87_0	10	0.6537	1	0.6537	2	2	2	1	refseq
Acinetobacter~phage~vB_AbaP_PD-AB9	Caudovirales	Podoviridae	Fri1virus	87_0	Clustered	10	VC_87_0	10	0.6537	1	0.6537	2	2	2	1	refseq
Acinetobacter~phage~vB_AbaS_TRS1	Unassigned	Unassigned	Unassigned	249_0	Clustered	2	VC_249_0	2	0.4797	0.89435	0.429	1	2	2	1	refseq
Actinomyces~virus~Av1	Caudovirales	Podoviridae	Unassigned	364_0	Clustered	3	VC_364_0	3	0.1412	0.717139	0.1013	2	1	1	1	refseq
Actinoplanes~phage~phiAsp2	Caudovirales	Siphoviridae	Unassigned	179_0	Clustered	3	VC_179_0	3	0.1597	0.990798	0.1583	1	2	2	1	refseq
Aeromonas~phage~Aes012	Caudovirales	Myoviridae	Secunda5virus	5_1	Clustered	5	VC_5_1	5	0.0873	1	0.0873	1	1	1	0.9	refseq
Aeromonas~phage~Aes508	Caudovirales	Myoviridae	Secunda5virus	5_1	Clustered	5	VC_5_1	5	0.0873	1	0.0873	1	1	1	0.9	refseq
Aeromonas~phage~CC2	Caudovirales	Myoviridae	Unassigned	4_2	Clustered	2	VC_4_2	2	0.0269	0.95683	0.0258	1	1	1	1	refseq
Aeromonas~phage~PX29	Caudovirales	Myoviridae	Unassigned	4_3	Clustered	3	VC_4_3	3	0.049	0.998545	0.0489	1	1	1	1	refseq
Aeromonas~phage~pAh6-C	Caudovirales	Myoviridae	Unassigned	572_0	Clustered	5	VC_572_0	5	1	1	1	1	1	1	1	refseq
Aeromonas~phage~phiAS4	Caudovirales	Myoviridae	Secunda5virus	5_1	Clustered	5	VC_5_1	5	0.0873	1	0.0873	1	1	1	0.9	refseq
Aeromonas~phage~phiAS5	Caudovirales	Myoviridae	Unassigned	4_3	Clustered	3	VC_4_3	3	0.049	0.998545	0.0489	1	1	1	1	refseq
Aeromonas~phage~phiAS7	Caudovirales	Podoviridae	Unassigned	110_0	Clustered	5	VC_110_0	5	0.5686	1	0.5686	1	1	1	1	refseq
Aeromonas~virus~25	Caudovirales	Myoviridae	Secunda5virus	5_1	Clustered	5	VC_5_1	5	0.0873	1	0.0873	1	1	1	0.9	refseq
Aeromonas~virus~31	Caudovirales	Myoviridae	Secunda5virus	5_0	Clustered	2	VC_5_0	2	0.021	0.94843	0.0199	2	1	1	1	refseq
Aeromonas~virus~44RR2	Caudovirales	Myoviridae	Biquartavirus	5_0	Clustered	2	VC_5_0	2	0.021	0.94843	0.0199	2	1	1	1	refseq
Aeromonas~virus~65	Caudovirales	Myoviridae	Unassigned	4_2	Clustered	2	VC_4_2	2	0.0269	0.95683	0.0258	1	1	1	1	refseq
Aeromonas~virus~Aeh1	Caudovirales	Myoviridae	Unassigned	4_3	Clustered	3	VC_4_3	3	0.049	0.998545	0.0489	1	1	1	1	refseq
Aeromonas~virus~phiO18P	Caudovirales	Myoviridae	Hp1virus	130_0	Clustered	7	VC_130_0	7	0.5337	1	0.5337	2	2	2	1	refseq
Aggregatibacter~phage~S1249	Unassigned	Unassigned	Unassigned	111_0	Clustered	2	VC_111_0	2	0.4407	0.94437	0.4162	1	2	2	1	refseq
Agrobacterium~phage~7-7-1	Caudovirales	Myoviridae	Unassigned	131_0	Clustered	6	VC_131_0	6	0.1905	0.981739	0.187	2	4	2	1	refseq
Archaeal~BJ1~virus	Caudovirales	Siphoviridae	Unassigned	670_0	Clustered	2	VC_670_0	2	0.8206	0.729854	0.5989	1	2	2	1	refseq
Arthrobacter~phage~BarretLemon	Caudovirales	Myoviridae	Chippewavirus	735_0	Clustered	2	VC_735_0	2	1	1	1	2	1	1	1	refseq
Arthrobacter~phage~Decurro	Caudovirales	Siphoviridae	Decurrovirus	366_0	Clustered	8	VC_366_0	8	0.75	0.999954	0.7499	2	2	2	1	refseq
Arthrobacter~phage~KellEzio	Caudovirales	Siphoviridae	Kelleziovirus	736_0	Clustered	2	VC_736_0	2	1	1	1	1	1	1	1	refseq
Arthrobacter~phage~Kitkat	Caudovirales	Siphoviridae	Kelleziovirus	736_0	Clustered	2	VC_736_0	2	1	1	1	1	1	1	1	refseq
Arthrobacter~phage~Mudcat	Caudovirales	Siphoviridae	Mudcatvirus	295_0	Clustered	9	VC_295_0	9	0.6284	1	0.6284	3	2	2	1	refseq
Arthrobacter~phage~vB_ArtM-ArV1	Caudovirales	Myoviridae	Arvunavirus	735_0	Clustered	2	VC_735_0	2	1	1	1	2	1	1	1	refseq
Azospirillum~phage~Cd	Caudovirales	Siphoviridae	Unassigned	532_0	Clustered	2	VC_532_0	2	0.0989	0.598706	0.0592	1	2	2	1	refseq
Bacillus~phage~Aurora	Unassigned	Unassigned	Unassigned	415_0	Clustered	4	VC_415_0	4	0.6544	0.999895	0.6543	1	2	2	1	refseq
Bacillus~phage~AvesoBmore	Caudovirales	Myoviridae	B4virus	33_3	Clustered	5	VC_33_3	5	0.0896	1	0.0896	2	2	2	1	refseq
Bacillus~phage~B4	Caudovirales	Myoviridae	B4virus	33_4	Clustered	2	VC_33_4	2	0.0213	0.937616	0.0199	1	1	1	1	refseq
Bacillus~phage~BCP78	Caudovirales	Myoviridae	Tsarbombavirus	33_6	Clustered	2	VC_33_6	2	0.0245	0.955784	0.0235	1	1	1	1	refseq
Bacillus~phage~BCP8-2	Caudovirales	Myoviridae	Bc431virus	33_7	Clustered	2	VC_33_7	2	0.0247	0.947535	0.0234	1	1	1	1	refseq
Bacillus~phage~BPS10C	Caudovirales	Myoviridae	Unassigned	33_5	Clustered	4	VC_33_5	4	0.0651	0.999195	0.0651	2	2	2	1	refseq
Bacillus~phage~BPS13	Caudovirales	Myoviridae	Wphvirus	33_5	Clustered	4	VC_33_5	4	0.0651	0.999195	0.0651	2	2	2	1	refseq
Bacillus~phage~BalMu-1	Unassigned	Unassigned	Unassigned	533_0	Clustered	2	VC_533_0	2	0.0661	0.5	0.0331	1	1	1	1	refseq
Bacillus~phage~Bam35c	Unassigned	Tectiviridae	Betatectivirus	619_0	Clustered	4	VC_619_0	4	1	1	1	1	1	1	1	refseq
Bacillus~phage~Bastille	Caudovirales	Myoviridae	Bastillevirus	33_2	Clustered	4	VC_33_2	4	0.0652	0.999985	0.0652	1	1	1	1	refseq
Bacillus~phage~Bcp1	Caudovirales	Myoviridae	Bc431virus	33_8	Clustered	3	VC_33_8	3	0.0496	0.997911	0.0495	1	1	1	1	refseq
Bacillus~phage~Belinda	Unassigned	Unassigned	Unassigned	33_0	Clustered	12	VC_33_0	12	0.2861	1	0.2861	2	2	2	1	refseq
Bacillus~phage~BigBertha	Caudovirales	Myoviridae	B4virus	33_3	Clustered	5	VC_33_3	5	0.0896	1	0.0896	2	2	2	1	refseq
Bacillus~phage~Bobb	Caudovirales	Myoviridae	Agatevirus	33_9	Clustered	3	VC_33_9	3	0.0635	0.998486	0.0635	1	1	1	1	refseq
Bacillus~phage~Bp8p-C	Caudovirales	Myoviridae	Agatevirus	33_9	Clustered	3	VC_33_9	3	0.0635	0.998486	0.0635	1	1	1	1	refseq
Bacillus~phage~BtCS33	Caudovirales	Siphoviridae	Unassigned	220_1	Clustered	4	VC_220_1	4	0.3485	0.999829	0.3485	1	1	1	1	refseq
Bacillus~phage~CAM003	Caudovirales	Myoviridae	Bastillevirus	33_2	Clustered	4	VC_33_2	4	0.0652	0.999985	0.0652	1	1	1	1	refseq
Bacillus~phage~CP-51	Caudovirales	Myoviridae	Cp51virus	25_1	Clustered	3	VC_25_1	3	0.5163	0.997844	0.5152	1	1	1	1	refseq
Bacillus~phage~CampHawk	Caudovirales	Myoviridae	Spo1virus	25_0	Clustered	2	VC_25_0	2	0.2312	0.95358	0.2205	1	1	1	1	refseq
Bacillus~phage~Claudi	Unassigned	Unassigned	Unassigned	415_0	Clustered	4	VC_415_0	4	0.6544	0.999895	0.6543	1	2	2	1	refseq
Bacillus~phage~DIGNKC	Unassigned	Unassigned	Unassigned	33_0	Clustered	12	VC_33_0	12	0.2861	1	0.2861	2	2	2	1	refseq
Bacillus~phage~Deep~Blue	Caudovirales	Myoviridae	Bc431virus	33_8	Clustered	3	VC_33_8	3	0.0496	0.997911	0.0495	1	1	1	1	refseq
Bacillus~phage~DirtyBetty	Unassigned	Unassigned	Unassigned	33_0	Clustered	12	VC_33_0	12	0.2861	1	0.2861	2	2	2	1	refseq
Bacillus~phage~Eldridge	Unassigned	Unassigned	Unassigned	33_11	Clustered	2	VC_33_11	2	0.0299	0.955946	0.0286	1	2	2	1	refseq
Bacillus~phage~Evoli	Caudovirales	Myoviridae	Bastillevirus	33_2	Clustered	4	VC_33_2	4	0.0652	0.999985	0.0652	1	1	1	1	refseq
Bacillus~phage~Eyuki	Caudovirales	Myoviridae	Wphvirus	33_0	Clustered	12	VC_33_0	12	0.2861	1	0.2861	2	2	2	1	refseq
Bacillus~phage~Fah	Caudovirales	Siphoviridae	Unassigned	226_0	Clustered	3	VC_226_0	3	0.4106	0.997996	0.4098	2	1	1	1	refseq
Bacillus~phage~GIL16c	Unassigned	Tectiviridae	Betatectivirus	619_0	Clustered	4	VC_619_0	4	1	1	1	1	1	1	1	refseq
Bacillus~phage~Gamma	Caudovirales	Siphoviridae	Unassigned	226_0	Clustered	3	VC_226_0	3	0.4106	0.997996	0.4098	2	1	1	1	refseq
Bacillus~phage~Grass	Caudovirales	Myoviridae	Nit1virus	33_10	Clustered	2	VC_33_10	2	0.0311	0.955983	0.0297	1	1	1	1	refseq
Bacillus~phage~Hakuna	Caudovirales	Myoviridae	Wphvirus	33_0	Clustered	12	VC_33_0	12	0.2861	1	0.2861	2	2	2	1	refseq
Bacillus~phage~Hoody~T	Caudovirales	Myoviridae	Bastillevirus	33_2	Clustered	4	VC_33_2	4	0.0652	0.999985	0.0652	1	1	1	1	refseq
Bacillus~phage~JBP901	Caudovirales	Myoviridae	Bc431virus	33_7	Clustered	2	VC_33_7	2	0.0247	0.947535	0.0234	1	1	1	1	refseq
Bacillus~phage~JL	Caudovirales	Myoviridae	Cp51virus	25_1	Clustered	3	VC_25_1	3	0.5163	0.997844	0.5152	1	1	1	1	refseq
Bacillus~phage~Kida	Unassigned	Unassigned	Unassigned	33_0	Clustered	12	VC_33_0	12	0.2861	1	0.2861	2	2	2	1	refseq
Bacillus~phage~MG-B1	Caudovirales	Podoviridae	Unassigned	415_0	Clustered	4	VC_415_0	4	0.6544	0.999895	0.6543	1	2	2	1	refseq
Bacillus~phage~Megatron	Caudovirales	Myoviridae	Wphvirus	33_0	Clustered	12	VC_33_0	12	0.2861	1	0.2861	2	2	2	1	refseq
Bacillus~phage~Moonbeam	Caudovirales	Myoviridae	Unassigned	33_11	Clustered	2	VC_33_11	2	0.0299	0.955946	0.0286	1	2	2	1	refseq
Bacillus~phage~Nemo	Unassigned	Unassigned	Unassigned	33_0	Clustered	12	VC_33_0	12	0.2861	1	0.2861	2	2	2	1	refseq
Bacillus~phage~Nigalana	Unassigned	Unassigned	Unassigned	33_0	Clustered	12	VC_33_0	12	0.2861	1	0.2861	2	2	2	1	refseq
Bacillus~phage~NotTheCreek	Unassigned	Unassigned	Unassigned	33_0	Clustered	12	VC_33_0	12	0.2861	1	0.2861	2	2	2	1	refseq
Bacillus~phage~Page	Caudovirales	Podoviridae	Pagevirus	416_0	Clustered	6	VC_416_0	6	0.8671	1	0.8671	2	1	1	1	refseq
Bacillus~phage~Palmer	Caudovirales	Podoviridae	Pagevirus	416_0	Clustered	6	VC_416_0	6	0.8671	1	0.8671	2	1	1	1	refseq
Bacillus~phage~Pascal	Caudovirales	Podoviridae	Pagevirus	416_0	Clustered	6	VC_416_0	6	0.8671	1	0.8671	2	1	1	1	refseq
Bacillus~phage~Pavlov	Caudovirales	Podoviridae	Unassigned	416_0	Clustered	6	VC_416_0	6	0.8671	1	0.8671	2	1	1	1	refseq
Bacillus~phage~Phrodo	Unassigned	Unassigned	Unassigned	33_3	Clustered	5	VC_33_3	5	0.0896	1	0.0896	2	2	2	1	refseq
Bacillus~phage~Pony	Caudovirales	Podoviridae	Pagevirus	416_0	Clustered	6	VC_416_0	6	0.8671	1	0.8671	2	1	1	1	refseq
Bacillus~phage~Pookie	Caudovirales	Podoviridae	Pagevirus	416_0	Clustered	6	VC_416_0	6	0.8671	1	0.8671	2	1	1	1	refseq
Bacillus~phage~Riley	Caudovirales	Myoviridae	B4virus	33_3	Clustered	5	VC_33_3	5	0.0896	1	0.0896	2	2	2	1	refseq
Bacillus~phage~SPP1	Caudovirales	Siphoviridae	Unassigned	141_0	Clustered	2	VC_141_0	2	0.1043	0.948868	0.099	1	1	1	1	refseq
Bacillus~phage~SageFayge	Unassigned	Unassigned	Unassigned	33_0	Clustered	12	VC_33_0	12	0.2861	1	0.2861	2	2	2	1	refseq
Bacillus~phage~SalinJah	Unassigned	Unassigned	Unassigned	33_5	Clustered	4	VC_33_5	4	0.0651	0.999195	0.0651	2	2	2	1	refseq
Bacillus~phage~Shanette	Caudovirales	Myoviridae	Cp51virus	25_1	Clustered	3	VC_25_1	3	0.5163	0.997844	0.5152	1	1	1	1	refseq
Bacillus~phage~Slash	Caudovirales	Siphoviridae	Slashvirus	573_0	Clustered	4	VC_573_0	4	0.9975	0.966623	0.9642	1	1	1	1	refseq
Bacillus~phage~Spock	Caudovirales	Myoviridae	B4virus	33_4	Clustered	2	VC_33_4	2	0.0213	0.937616	0.0199	1	1	1	1	refseq
Bacillus~phage~Stahl	Caudovirales	Siphoviridae	Slashvirus	573_0	Clustered	4	VC_573_0	4	0.9975	0.966623	0.9642	1	1	1	1	refseq
Bacillus~phage~Staley	Caudovirales	Siphoviridae	Slashvirus	573_0	Clustered	4	VC_573_0	4	0.9975	0.966623	0.9642	1	1	1	1	refseq
Bacillus~phage~Stills	Caudovirales	Siphoviridae	Slashvirus	573_0	Clustered	4	VC_573_0	4	0.9975	0.966623	0.9642	1	1	1	1	refseq
Bacillus~phage~Stitch	Unassigned	Unassigned	Unassigned	415_0	Clustered	4	VC_415_0	4	0.6544	0.999895	0.6543	1	2	2	1	refseq
Bacillus~phage~TP21-L	Caudovirales	Siphoviridae	Tp21virus	311_0	Clustered	2	VC_311_0	2	0.7588	0.855578	0.6492	1	1	1	1	refseq
Bacillus~phage~Troll	Caudovirales	Myoviridae	B4virus	33_3	Clustered	5	VC_33_3	5	0.0896	1	0.0896	2	2	2	1	refseq
Bacillus~phage~TsarBomba	Caudovirales	Myoviridae	Tsarbombavirus	33_6	Clustered	2	VC_33_6	2	0.0245	0.955784	0.0235	1	1	1	1	refseq
Bacillus~phage~VMY22	Caudovirales	Podoviridae	Unassigned	363_0	Clustered	4	VC_363_0	4	0.4084	0.999923	0.4084	2	1	1	1	refseq
Bacillus~phage~W.Ph.	Caudovirales	Myoviridae	Wphvirus	33_5	Clustered	4	VC_33_5	4	0.0651	0.999195	0.0651	2	2	2	1	refseq
Bacillus~phage~Waukesha92	Caudovirales	Siphoviridae	Unassigned	220_0	Clustered	3	VC_220_0	3	0.4413	0.99707	0.44	1	1	1	1	refseq
Bacillus~phage~Wip1	Unassigned	Tectiviridae	Betatectivirus	619_0	Clustered	4	VC_619_0	4	1	1	1	1	1	1	1	refseq
Bacillus~phage~Zuko	Unassigned	Unassigned	Unassigned	33_0	Clustered	12	VC_33_0	12	0.2861	1	0.2861	2	2	2	1	refseq
Bacillus~phage~phIS3501	Caudovirales	Siphoviridae	Unassigned	220_1	Clustered	4	VC_220_1	4	0.3485	0.999829	0.3485	1	1	1	1	refseq
Bacillus~phage~phi4J1	Caudovirales	Siphoviridae	Unassigned	220_0	Clustered	3	VC_220_0	3	0.4413	0.99707	0.44	1	1	1	1	refseq
Bacillus~phage~phiAGATE	Caudovirales	Myoviridae	Agatevirus	33_9	Clustered	3	VC_33_9	3	0.0635	0.998486	0.0635	1	1	1	1	refseq
Bacillus~phage~phiCM3	Caudovirales	Siphoviridae	Unassigned	220_1	Clustered	4	VC_220_1	4	0.3485	0.999829	0.3485	1	1	1	1	refseq
Bacillus~phage~phiNIT1	Caudovirales	Myoviridae	Nit1virus	33_10	Clustered	2	VC_33_10	2	0.0311	0.955983	0.0297	1	1	1	1	refseq
Bacillus~phage~vB_BceM_Bc431v3	Caudovirales	Myoviridae	Bc431virus	33_8	Clustered	3	VC_33_8	3	0.0496	0.997911	0.0495	1	1	1	1	refseq
Bacillus~phage~vB_BtS_BMBtp3	Caudovirales	Siphoviridae	Unassigned	220_0	Clustered	3	VC_220_0	3	0.4413	0.99707	0.44	1	1	1	1	refseq
Bacillus~virus~1	Caudovirales	Myoviridae	Svunavirus	243_0	Clustered	2	VC_243_0	2	0.402	0.942493	0.3789	1	1	1	1	refseq
Bacillus~virus~250	Caudovirales	Siphoviridae	Cecivirus	80_0	Clustered	2	VC_80_0	2	0.3774	0.947132	0.3574	1	1	1	1	refseq
Bacillus~virus~AP50	Unassigned	Tectiviridae	Betatectivirus	619_0	Clustered	4	VC_619_0	4	1	1	1	1	1	1	1	refseq
Bacillus~virus~Andromeda	Caudovirales	Siphoviridae	Andromedavirus	474_0	Clustered	7	VC_474_0	7	0.9979	0.999947	0.9979	1	1	1	1	refseq
Bacillus~virus~B103	Caudovirales	Podoviridae	Phi29virus	363_0	Clustered	4	VC_363_0	4	0.4084	0.999923	0.4084	2	1	1	1	refseq
Bacillus~virus~BMBtp2	Caudovirales	Siphoviridae	Tp21virus	311_0	Clustered	2	VC_311_0	2	0.7588	0.855578	0.6492	1	1	1	1	refseq
Bacillus~virus~Blastoid	Caudovirales	Siphoviridae	Andromedavirus	474_0	Clustered	7	VC_474_0	7	0.9979	0.999947	0.9979	1	1	1	1	refseq
Bacillus~virus~Curly	Caudovirales	Siphoviridae	Andromedavirus	474_0	Clustered	7	VC_474_0	7	0.9979	0.999947	0.9979	1	1	1	1	refseq
Bacillus~virus~Eoghan	Caudovirales	Siphoviridae	Andromedavirus	474_0	Clustered	7	VC_474_0	7	0.9979	0.999947	0.9979	1	1	1	1	refseq
Bacillus~virus~Finn	Caudovirales	Siphoviridae	Andromedavirus	474_0	Clustered	7	VC_474_0	7	0.9979	0.999947	0.9979	1	1	1	1	refseq
Bacillus~virus~GA1	Caudovirales	Podoviridae	Phi29virus	363_0	Clustered	4	VC_363_0	4	0.4084	0.999923	0.4084	2	1	1	1	refseq
Bacillus~virus~Glittering	Caudovirales	Siphoviridae	Andromedavirus	474_0	Clustered	7	VC_474_0	7	0.9979	0.999947	0.9979	1	1	1	1	refseq
Bacillus~virus~IEBH	Caudovirales	Siphoviridae	Cecivirus	80_0	Clustered	2	VC_80_0	2	0.3774	0.947132	0.3574	1	1	1	1	refseq
Bacillus~virus~Riggi	Caudovirales	Siphoviridae	Andromedavirus	474_0	Clustered	7	VC_474_0	7	0.9979	0.999947	0.9979	1	1	1	1	refseq
Bacillus~virus~SPO1	Caudovirales	Myoviridae	Spo1virus	25_0	Clustered	2	VC_25_0	2	0.2312	0.95358	0.2205	1	1	1	1	refseq
Bacillus~virus~Wbeta	Caudovirales	Siphoviridae	Wbetavirus	226_0	Clustered	3	VC_226_0	3	0.4106	0.997996	0.4098	2	1	1	1	refseq
Bacillus~virus~phi29	Caudovirales	Podoviridae	Phi29virus	363_0	Clustered	4	VC_363_0	4	0.4084	0.999923	0.4084	2	1	1	1	refseq
Bacteriophage~APSE-2	Caudovirales	Podoviridae	Unassigned	181_0	Clustered	2	VC_181_0	2	0.1357	0.952132	0.1292	1	1	1	1	refseq
Bacteriophage~Lily	Caudovirales	Siphoviridae	Unassigned	368_0	Clustered	2	VC_368_0	2	0.075	0.5	0.0375	1	2	1	1	refseq
Bacteroides~phage~B124-14	Caudovirales	Siphoviridae	Unassigned	125_0	Clustered	2	VC_125_0	2	0.4758	0.945404	0.4498	1	1	1	1	refseq
Bacteroides~phage~B40-8	Caudovirales	Siphoviridae	Unassigned	125_0	Clustered	2	VC_125_0	2	0.4758	0.945404	0.4498	1	1	1	1	refseq
Bdellovibrio~phage~phi1402	Caudovirales	Myoviridae	Unassigned	575_0	Clustered	5	VC_575_0	5	1	1	1	1	2	2	1	refseq
Bdellovibrio~phage~phi1422	Caudovirales	Myoviridae	Unassigned	393_0	Clustered	2	VC_393_0	2	0.3674	0.938654	0.3449	1	2	2	1	refseq
Bdellovibrio~phage~phiMH2K	Unassigned	Microviridae	Bdellomicrovirus	335_0	Clustered	11	VC_335_0	11	0.8281	1	0.8281	3	1	1	1	refseq
Bordetella~virus~BPP1	Caudovirales	Podoviridae	Bpp1virus	36_0	Clustered	40	VC_36_0	40	0.6832	1	0.6832	3	2	2	0.9859	refseq
Brevibacillus~phage~Abouo	Caudovirales	Myoviridae	Abouovirus	272_0	Clustered	4	VC_272_0	4	0.6937	0.999966	0.6936	2	1	1	1	refseq
Brevibacillus~phage~Davies	Caudovirales	Myoviridae	Abouovirus	272_0	Clustered	4	VC_272_0	4	0.6937	0.999966	0.6936	2	1	1	1	refseq
Brevibacillus~phage~Jimmer1	Caudovirales	Myoviridae	Jimmervirus	272_0	Clustered	4	VC_272_0	4	0.6937	0.999966	0.6936	2	1	1	1	refseq
Brevibacillus~phage~Osiris	Caudovirales	Myoviridae	Jimmervirus	272_0	Clustered	4	VC_272_0	4	0.6937	0.999966	0.6936	2	1	1	1	refseq
Brucella~phage~BiPBO1	Unassigned	Unassigned	Unassigned	443_0	Clustered	2	VC_443_0	2	0.3607	0.918133	0.3312	1	2	2	1	refseq
Brucella~phage~Pr	Caudovirales	Podoviridae	Prtbvirus	194_0	Clustered	2	VC_194_0	2	0.6086	0.941661	0.573	1	1	1	1	refseq
Brucella~phage~Tb	Caudovirales	Podoviridae	Prtbvirus	194_0	Clustered	2	VC_194_0	2	0.6086	0.941661	0.573	1	1	1	1	refseq
Burkholderia~phage~BcepB1A	Caudovirales	Myoviridae	Unassigned	173_0	Clustered	2	VC_173_0	2	0.0603	0.952526	0.0574	1	2	2	1	refseq
Burkholderia~phage~JG068	Caudovirales	Podoviridae	Unassigned	209_0	Clustered	10	VC_209_0	10	0.5958	1	0.5958	2	2	2	1	refseq
Burkholderia~phage~KL1	Caudovirales	Siphoviridae	Septima3virus	56_0	Clustered	6	VC_56_0	6	0.3955	1	0.3955	2	1	1	1	refseq
Burkholderia~phage~KL3	Caudovirales	Myoviridae	Unassigned	72_0	Clustered	29	VC_72_0	29	0.8485	1	0.8485	2	1	1	1	refseq
Burkholderia~phage~KS14	Caudovirales	Myoviridae	Unassigned	72_0	Clustered	29	VC_72_0	29	0.8485	1	0.8485	2	1	1	1	refseq
Burkholderia~phage~KS5	Caudovirales	Myoviridae	Unassigned	72_0	Clustered	29	VC_72_0	29	0.8485	1	0.8485	2	1	1	1	refseq
Burkholderia~phage~ST79	Caudovirales	Myoviridae	Unassigned	72_0	Clustered	29	VC_72_0	29	0.8485	1	0.8485	2	1	1	1	refseq
Burkholderia~virus~Bcep1	Caudovirales	Myoviridae	Bcep78virus	472_0	Clustered	4	VC_472_0	4	0.7298	0.999769	0.7296	1	1	1	1	refseq
Burkholderia~virus~Bcep22	Caudovirales	Podoviridae	Bcep22virus	252_0	Clustered	4	VC_252_0	4	0.765	0.999946	0.765	1	1	1	1	refseq
Burkholderia~virus~Bcep43	Caudovirales	Myoviridae	Bcep78virus	472_0	Clustered	4	VC_472_0	4	0.7298	0.999769	0.7296	1	1	1	1	refseq
Burkholderia~virus~Bcep781	Caudovirales	Myoviridae	Bcep78virus	472_0	Clustered	4	VC_472_0	4	0.7298	0.999769	0.7296	1	1	1	1	refseq
Burkholderia~virus~BcepMu	Caudovirales	Myoviridae	Bcepmuvirus	134_0	Clustered	2	VC_134_0	2	0.3461	0.933768	0.3232	1	1	1	1	refseq
Burkholderia~virus~BcepNY3	Caudovirales	Myoviridae	Bcep78virus	472_0	Clustered	4	VC_472_0	4	0.7298	0.999769	0.7296	1	1	1	1	refseq
Burkholderia~virus~Bcepil02	Caudovirales	Podoviridae	Bcep22virus	252_0	Clustered	4	VC_252_0	4	0.765	0.999946	0.765	1	1	1	1	refseq
Burkholderia~virus~Bcepmigl	Caudovirales	Podoviridae	Bcep22virus	252_0	Clustered	4	VC_252_0	4	0.765	0.999946	0.765	1	1	1	1	refseq
Burkholderia~virus~DC1	Caudovirales	Podoviridae	Bcep22virus	252_0	Clustered	4	VC_252_0	4	0.765	0.999946	0.765	1	1	1	1	refseq
Burkholderia~virus~phi1026b	Caudovirales	Siphoviridae	E125virus	82_0	Clustered	3	VC_82_0	3	0.3388	0.998263	0.3382	1	1	1	1	refseq
Burkholderia~virus~phi52237	Caudovirales	Myoviridae	P2virus	72_0	Clustered	29	VC_72_0	29	0.8485	1	0.8485	2	1	1	1	refseq
Burkholderia~virus~phi6442	Caudovirales	Siphoviridae	E125virus	82_0	Clustered	3	VC_82_0	3	0.3388	0.998263	0.3382	1	1	1	1	refseq
Burkholderia~virus~phiE122	Caudovirales	Myoviridae	P2virus	72_0	Clustered	29	VC_72_0	29	0.8485	1	0.8485	2	1	1	1	refseq
Burkholderia~virus~phiE125	Caudovirales	Siphoviridae	E125virus	82_0	Clustered	3	VC_82_0	3	0.3388	0.998263	0.3382	1	1	1	1	refseq
Burkholderia~virus~phiE202	Caudovirales	Myoviridae	P2virus	72_0	Clustered	29	VC_72_0	29	0.8485	1	0.8485	2	1	1	1	refseq
Burkholderia~virus~phiE255	Caudovirales	Myoviridae	Bcepmuvirus	134_0	Clustered	2	VC_134_0	2	0.3461	0.933768	0.3232	1	1	1	1	refseq
Campylobacter~phage~CP30A	Caudovirales	Myoviridae	Cp8virus	274_0	Clustered	4	VC_274_0	4	0.7983	0.99996	0.7982	2	2	2	1	refseq
Campylobacter~phage~PC14	Unassigned	Unassigned	Unassigned	274_0	Clustered	4	VC_274_0	4	0.7983	0.99996	0.7982	2	2	2	1	refseq
Campylobacter~virus~CP21	Caudovirales	Myoviridae	Cp220virus	58_0	Clustered	3	VC_58_0	3	0.6574	0.998176	0.6562	1	1	1	1	refseq
Campylobacter~virus~CP220	Caudovirales	Myoviridae	Cp220virus	58_0	Clustered	3	VC_58_0	3	0.6574	0.998176	0.6562	1	1	1	1	refseq
Campylobacter~virus~CPX	Caudovirales	Myoviridae	Cp8virus	274_0	Clustered	4	VC_274_0	4	0.7983	0.99996	0.7982	2	2	2	1	refseq
Campylobacter~virus~CPt10	Caudovirales	Myoviridae	Cp220virus	58_0	Clustered	3	VC_58_0	3	0.6574	0.998176	0.6562	1	1	1	1	refseq
Campylobacter~virus~NCTC12673	Caudovirales	Myoviridae	Cp8virus	274_0	Clustered	4	VC_274_0	4	0.7983	0.99996	0.7982	2	2	2	1	refseq
Caulobacter~phage~Percy	Unassigned	Unassigned	Unassigned	209_0	Clustered	10	VC_209_0	10	0.5958	1	0.5958	2	2	2	1	refseq
Caulobacter~virus~Karma	Caudovirales	Siphoviridae	Phicbkvirus	394_0	Clustered	4	VC_394_0	4	0.4851	0.99216	0.4813	1	1	1	1	refseq
Caulobacter~virus~Magneto	Caudovirales	Siphoviridae	Phicbkvirus	394_0	Clustered	4	VC_394_0	4	0.4851	0.99216	0.4813	1	1	1	1	refseq
Caulobacter~virus~Swift	Caudovirales	Siphoviridae	Phicbkvirus	394_0	Clustered	4	VC_394_0	4	0.4851	0.99216	0.4813	1	1	1	1	refseq
Caulobacter~virus~phiCbK	Caudovirales	Siphoviridae	Phicbkvirus	394_0	Clustered	4	VC_394_0	4	0.4851	0.99216	0.4813	1	1	1	1	refseq
Celeribacter~phage~P12053L	Caudovirales	Unassigned	Unassigned	213_0	Clustered	6	VC_213_0	6	0.291	0.999994	0.291	1	2	2	1	refseq
Cellulophaga~phage~phi10:1	Caudovirales	Siphoviridae	Unassigned	323_1	Clustered	2	VC_323_1	2	0.3817	0.941661	0.3594	1	1	1	1	refseq
Cellulophaga~phage~phi12:1	Caudovirales	Siphoviridae	Cba181virus	534_0	Clustered	3	VC_534_0	3	0.8485	0.992163	0.8419	1	1	1	1	refseq
Cellulophaga~phage~phi12:2	Unassigned	Microviridae	Unassigned	738_0	Clustered	2	VC_738_0	2	1	1	1	1	1	1	1	refseq
Cellulophaga~phage~phi12a:1	Unassigned	Microviridae	Unassigned	738_0	Clustered	2	VC_738_0	2	1	1	1	1	1	1	1	refseq
Cellulophaga~phage~phi13:2	Caudovirales	Podoviridae	Unassigned	419_0	Clustered	4	VC_419_0	4	0.9015	0.999838	0.9014	1	1	1	1	refseq
Cellulophaga~phage~phi17:1	Caudovirales	Siphoviridae	Cba181virus	534_0	Clustered	3	VC_534_0	3	0.8485	0.992163	0.8419	1	1	1	1	refseq
Cellulophaga~phage~phi17:2	Caudovirales	Podoviridae	Cba41virus	478_0	Clustered	2	VC_478_0	2	0.8842	0.926249	0.819	1	1	1	1	refseq
Cellulophaga~phage~phi18:1	Caudovirales	Siphoviridae	Cba181virus	534_0	Clustered	3	VC_534_0	3	0.8485	0.992163	0.8419	1	1	1	1	refseq
Cellulophaga~phage~phi18:3	Caudovirales	Podoviridae	Unassigned	419_0	Clustered	4	VC_419_0	4	0.9015	0.999838	0.9014	1	1	1	1	refseq
Cellulophaga~phage~phi19:1	Caudovirales	Siphoviridae	Unassigned	323_1	Clustered	2	VC_323_1	2	0.3817	0.941661	0.3594	1	1	1	1	refseq
Cellulophaga~phage~phi19:3	Caudovirales	Podoviridae	Unassigned	419_0	Clustered	4	VC_419_0	4	0.9015	0.999838	0.9014	1	1	1	1	refseq
Cellulophaga~phage~phi39:1	Caudovirales	Siphoviridae	Unassigned	537_0	Clustered	2	VC_537_0	2	0.4387	0.904785	0.3969	1	2	2	1	refseq
Cellulophaga~phage~phi46:1	Caudovirales	Siphoviridae	Unassigned	538_0	Clustered	3	VC_538_0	3	0.1685	0.912378	0.1537	1	2	2	1	refseq
Cellulophaga~phage~phi46:3	Caudovirales	Podoviridae	Unassigned	419_0	Clustered	4	VC_419_0	4	0.9015	0.999838	0.9014	1	1	1	1	refseq
Cellulophaga~phage~phi4:1	Caudovirales	Podoviridae	Cba41virus	478_0	Clustered	2	VC_478_0	2	0.8842	0.926249	0.819	1	1	1	1	refseq
Cellulophaga~phage~phiSM	Caudovirales	Myoviridae	Unassigned	222_0	Clustered	11	VC_222_0	11	0.778	1	0.778	1	2	2	0.9636	refseq
Chimpanzee~faeces~associated~microphage~1	Unassigned	Unassigned	Unassigned	334_0	Clustered	2	VC_334_0	2	0.3046	0.923479	0.2813	1	1	1	1	refseq
Chimpanzee~faeces~associated~microphage~3	Unassigned	Unassigned	Unassigned	334_0	Clustered	2	VC_334_0	2	0.3046	0.923479	0.2813	1	1	1	1	refseq
Chlamydia~phage~2	Unassigned	Microviridae	Chlamydiamicrovirus	335_0	Clustered	11	VC_335_0	11	0.8281	1	0.8281	3	1	1	1	refseq
Chlamydia~phage~4	Unassigned	Microviridae	Unassigned	335_0	Clustered	11	VC_335_0	11	0.8281	1	0.8281	3	1	1	1	refseq
Chlamydia~virus~CPAR39	Unassigned	Microviridae	Chlamydiamicrovirus	335_0	Clustered	11	VC_335_0	11	0.8281	1	0.8281	3	1	1	1	refseq
Citrobacter~phage~CR44b	Caudovirales	Podoviridae	Unassigned	30_0	Clustered	58	VC_30_0	58	0.9437	1	0.9437	3	2	2	1	refseq
Citrobacter~phage~CR8	Caudovirales	Podoviridae	Unassigned	30_0	Clustered	58	VC_30_0	58	0.9437	1	0.9437	3	2	2	1	refseq
Citrobacter~phage~CVT22	Caudovirales	Podoviridae	Unassigned	136_0	Clustered	5	VC_136_0	5	0.4809	1	0.4809	1	2	2	1	refseq
Citrobacter~phage~IME-CF2	Caudovirales	Myoviridae	Unassigned	6_1	Clustered	8	VC_6_1	8	0.2041	1	0.2041	1	2	2	1	refseq
Citrobacter~phage~Margaery	Unassigned	Unassigned	Unassigned	6_1	Clustered	8	VC_6_1	8	0.2041	1	0.2041	1	2	2	1	refseq
Citrobacter~phage~Merlin	Caudovirales	Myoviridae	Moonvirus	7_8	Clustered	2	VC_7_8	2	0.009	0.939865	0.0085	1	1	1	1	refseq
Citrobacter~phage~Michonne	Unassigned	Unassigned	Unassigned	139_0	Clustered	16	VC_139_0	16	0.8786	1	0.8786	4	2	2	1	refseq
Citrobacter~phage~Miller	Caudovirales	Myoviridae	Unassigned	6_1	Clustered	8	VC_6_1	8	0.2041	1	0.2041	1	2	2	1	refseq
Citrobacter~phage~Moogle	Caudovirales	Myoviridae	Mooglevirus	139_0	Clustered	16	VC_139_0	16	0.8786	1	0.8786	4	2	2	1	refseq
Citrobacter~phage~Moon	Caudovirales	Myoviridae	Moonvirus	7_8	Clustered	2	VC_7_8	2	0.009	0.939865	0.0085	1	1	1	1	refseq
Citrobacter~phage~SH1	Unassigned	Unassigned	Unassigned	30_0	Clustered	58	VC_30_0	58	0.9437	1	0.9437	3	2	2	1	refseq
Citrobacter~phage~SH2	Unassigned	Unassigned	Unassigned	30_0	Clustered	58	VC_30_0	58	0.9437	1	0.9437	3	2	2	1	refseq
Citrobacter~phage~SH3	Unassigned	Unassigned	Unassigned	30_0	Clustered	58	VC_30_0	58	0.9437	1	0.9437	3	2	2	1	refseq
Citrobacter~phage~SH4	Unassigned	Unassigned	Unassigned	30_0	Clustered	58	VC_30_0	58	0.9437	1	0.9437	3	2	2	1	refseq
Citrobacter~phage~phiCFP-1	Caudovirales	Podoviridae	Unassigned	30_0	Clustered	58	VC_30_0	58	0.9437	1	0.9437	3	2	2	1	refseq
Citrobacter~phage~vB_CfrM_CfP1	Unassigned	Unassigned	Unassigned	6_1	Clustered	8	VC_6_1	8	0.2041	1	0.2041	1	2	2	1	refseq
Citrobacter~virus~Stevie	Caudovirales	Siphoviridae	Tlsvirus	164_0	Clustered	25	VC_164_0	25	0.9723	1	0.9723	6	2	2	0.9633	refseq
Clavibacter~phage~CMP1	Caudovirales	Siphoviridae	Unassigned	576_0	Clustered	3	VC_576_0	3	0.7947	0.974085	0.7741	1	1	1	1	refseq
Clavibacter~phage~CN1A	Caudovirales	Siphoviridae	Unassigned	576_0	Clustered	3	VC_576_0	3	0.7947	0.974085	0.7741	1	1	1	1	refseq
Clostridium~phage~CDMH1	Caudovirales	Myoviridae	Unassigned	163_0	Clustered	4	VC_163_0	4	0.3358	0.99998	0.3357	2	1	1	1	refseq
Clostridium~phage~PhiS63	Caudovirales	Siphoviridae	Unassigned	320_0	Clustered	3	VC_320_0	3	0.3102	0.996796	0.3092	1	1	1	1	refseq
Clostridium~phage~phi3626	Caudovirales	Siphoviridae	Unassigned	320_0	Clustered	3	VC_320_0	3	0.3102	0.996796	0.3092	1	1	1	1	refseq
Clostridium~phage~phiCD111	Caudovirales	Siphoviridae	Unassigned	312_0	Clustered	3	VC_312_0	3	0.5365	0.997569	0.5352	1	1	1	1	refseq
Clostridium~phage~phiCD146	Caudovirales	Siphoviridae	Unassigned	312_0	Clustered	3	VC_312_0	3	0.5365	0.997569	0.5352	1	1	1	1	refseq
Clostridium~phage~phiCD38-2	Caudovirales	Siphoviridae	Unassigned	312_0	Clustered	3	VC_312_0	3	0.5365	0.997569	0.5352	1	1	1	1	refseq
Clostridium~phage~phiCD481-1	Caudovirales	Myoviridae	Unassigned	198_0	Clustered	5	VC_198_0	5	0.556	1	0.556	1	1	1	1	refseq
Clostridium~phage~phiCD505	Caudovirales	Myoviridae	Unassigned	163_2	Clustered	3	VC_163_2	3	0.2382	0.997979	0.2377	2	1	1	1	refseq
Clostridium~phage~phiCD506	Caudovirales	Myoviridae	Unassigned	198_0	Clustered	5	VC_198_0	5	0.556	1	0.556	1	1	1	1	refseq
Clostridium~phage~phiCDHM11	Caudovirales	Myoviridae	Unassigned	198_0	Clustered	5	VC_198_0	5	0.556	1	0.556	1	1	1	1	refseq
Clostridium~phage~phiCDHM13	Caudovirales	Myoviridae	Unassigned	198_0	Clustered	5	VC_198_0	5	0.556	1	0.556	1	1	1	1	refseq
Clostridium~phage~phiCDHM19	Caudovirales	Myoviridae	Unassigned	163_1	Clustered	2	VC_163_1	2	0.1118	0.95013	0.1063	2	1	1	1	refseq
Clostridium~phage~phiCP13O	Caudovirales	Siphoviridae	Unassigned	621_0	Clustered	4	VC_621_0	4	1	1	1	1	1	1	1	refseq
Clostridium~phage~phiCP26F	Caudovirales	Siphoviridae	Unassigned	621_0	Clustered	4	VC_621_0	4	1	1	1	1	1	1	1	refseq
Clostridium~phage~phiCP34O	Caudovirales	Siphoviridae	Unassigned	621_0	Clustered	4	VC_621_0	4	1	1	1	1	1	1	1	refseq
Clostridium~phage~phiCP39-O	Caudovirales	Siphoviridae	Unassigned	621_0	Clustered	4	VC_621_0	4	1	1	1	1	1	1	1	refseq
Clostridium~phage~phiCP7R	Caudovirales	Podoviridae	Unassigned	577_0	Clustered	3	VC_577_0	3	0.7952	0.981556	0.7805	1	1	1	1	refseq
Clostridium~phage~phiCPV4	Caudovirales	Podoviridae	Unassigned	577_0	Clustered	3	VC_577_0	3	0.7952	0.981556	0.7805	1	1	1	1	refseq
Clostridium~phage~phiCT19406A	Unassigned	Unassigned	Unassigned	90_0	Clustered	2	VC_90_0	2	0.4327	0.941042	0.4072	1	1	1	1	refseq
Clostridium~phage~phiCT19406B	Unassigned	Unassigned	Unassigned	212_0	Clustered	3	VC_212_0	3	0.4355	0.997917	0.4346	1	1	1	1	refseq
Clostridium~phage~phiCT453B	Unassigned	Unassigned	Unassigned	212_0	Clustered	3	VC_212_0	3	0.4355	0.997917	0.4346	1	1	1	1	refseq
Clostridium~phage~phiCTC2A	Unassigned	Unassigned	Unassigned	90_0	Clustered	2	VC_90_0	2	0.4327	0.941042	0.4072	1	1	1	1	refseq
Clostridium~phage~phiCTC2B	Unassigned	Unassigned	Unassigned	212_0	Clustered	3	VC_212_0	3	0.4355	0.997917	0.4346	1	1	1	1	refseq
Clostridium~phage~phiCTP1	Caudovirales	Siphoviridae	Unassigned	174_0	Clustered	3	VC_174_0	3	0.2999	0.997636	0.2992	1	2	2	1	refseq
Clostridium~phage~phiMMP01	Caudovirales	Myoviridae	Unassigned	163_0	Clustered	4	VC_163_0	4	0.3358	0.99998	0.3357	2	1	1	1	refseq
Clostridium~phage~phiMMP02	Caudovirales	Myoviridae	Unassigned	163_2	Clustered	3	VC_163_2	3	0.2382	0.997979	0.2377	2	1	1	1	refseq
Clostridium~phage~phiMMP03	Caudovirales	Myoviridae	Unassigned	163_0	Clustered	4	VC_163_0	4	0.3358	0.99998	0.3357	2	1	1	1	refseq
Clostridium~phage~phiMMP04	Caudovirales	Myoviridae	Unassigned	198_0	Clustered	5	VC_198_0	5	0.556	1	0.556	1	1	1	1	refseq
Clostridium~phage~phiSM101	Caudovirales	Siphoviridae	Unassigned	320_0	Clustered	3	VC_320_0	3	0.3102	0.996796	0.3092	1	1	1	1	refseq
Clostridium~phage~phiZP2	Caudovirales	Podoviridae	Unassigned	577_0	Clustered	3	VC_577_0	3	0.7952	0.981556	0.7805	1	1	1	1	refseq
Clostridium~virus~phiC2	Caudovirales	Myoviridae	Cd119virus	163_0	Clustered	4	VC_163_0	4	0.3358	0.99998	0.3357	2	1	1	1	refseq
Clostridium~virus~phiCD119	Caudovirales	Myoviridae	Cd119virus	163_1	Clustered	2	VC_163_1	2	0.1118	0.95013	0.1063	2	1	1	1	refseq
Clostridium~virus~phiCD27	Caudovirales	Myoviridae	Cd119virus	163_2	Clustered	3	VC_163_2	3	0.2382	0.997979	0.2377	2	1	1	1	refseq
Cronobacter~phage~CR3	Caudovirales	Myoviridae	Cr3virus	24_0	Clustered	4	VC_24_0	4	0.2548	0.999949	0.2548	1	1	1	1	refseq
Cronobacter~phage~CR5	Caudovirales	Myoviridae	Unassigned	257_0	Clustered	3	VC_257_0	3	0.108	0.997553	0.1077	1	2	2	1	refseq
Cronobacter~phage~CR8	Caudovirales	Myoviridae	Cr3virus	24_0	Clustered	4	VC_24_0	4	0.2548	0.999949	0.2548	1	1	1	1	refseq
Cronobacter~phage~CR9	Caudovirales	Myoviridae	Cr3virus	24_0	Clustered	4	VC_24_0	4	0.2548	0.999949	0.2548	1	1	1	1	refseq
Cronobacter~phage~Dev-CD-23823	Caudovirales	Podoviridae	Unassigned	110_0	Clustered	5	VC_110_0	5	0.5686	1	0.5686	1	1	1	1	refseq
Cronobacter~phage~Dev2	Caudovirales	Podoviridae	Unassigned	30_0	Clustered	58	VC_30_0	58	0.9437	1	0.9437	3	2	2	1	refseq
Cronobacter~phage~PBES~02	Caudovirales	Myoviridae	Cr3virus	24_0	Clustered	4	VC_24_0	4	0.2548	0.999949	0.2548	1	1	1	1	refseq
Cronobacter~phage~vB_CsaM_GAP161	Caudovirales	Myoviridae	Unassigned	6_1	Clustered	8	VC_6_1	8	0.2041	1	0.2041	1	2	2	1	refseq
Cronobacter~phage~vB_CsaM_GAP31	Caudovirales	Myoviridae	Se1virus	24_4	Clustered	2	VC_24_4	2	0.0569	0.933994	0.0531	1	1	1	1	refseq
Cronobacter~phage~vB_CsaP_GAP52	Caudovirales	Podoviridae	Unassigned	114_0	Clustered	2	VC_114_0	2	0.1628	0.95281	0.1551	1	1	1	1	refseq
Cronobacter~phage~vB_CskP_GAP227	Caudovirales	Podoviridae	Unassigned	110_0	Clustered	5	VC_110_0	5	0.5686	1	0.5686	1	1	1	1	refseq
Cronobacter~virus~ESP29491	Caudovirales	Siphoviridae	Unassigned	164_0	Clustered	25	VC_164_0	25	0.9723	1	0.9723	6	2	2	0.9633	refseq
Cyanophage~9515-10a	Caudovirales	Podoviridae	Unassigned	88_0	Clustered	18	VC_88_0	18	0.8091	1	0.8091	1	2	2	1	refseq
Cyanophage~KBS-P-1A	Unassigned	Unassigned	Unassigned	88_0	Clustered	18	VC_88_0	18	0.8091	1	0.8091	1	2	2	1	refseq
Cyanophage~MED4-117	Unassigned	Unassigned	Unassigned	671_0	Clustered	2	VC_671_0	2	0.7589	0.729854	0.5539	1	2	2	1	refseq
Cyanophage~NATL1A-7	Caudovirales	Podoviridae	Unassigned	88_0	Clustered	18	VC_88_0	18	0.8091	1	0.8091	1	2	2	1	refseq
Cyanophage~NATL2A-133	Caudovirales	Podoviridae	Unassigned	88_0	Clustered	18	VC_88_0	18	0.8091	1	0.8091	1	2	2	1	refseq
Cyanophage~P-RSM1	Caudovirales	Myoviridae	Unassigned	29_29	Clustered	2	VC_29_29	2	0.0141	0.918228	0.013	1	1	1	1	refseq
Cyanophage~P-SSP2	Unassigned	Unassigned	Unassigned	88_0	Clustered	18	VC_88_0	18	0.8091	1	0.8091	1	2	2	1	refseq
Cyanophage~PP	Caudovirales	Podoviridae	Unassigned	618_0	Clustered	2	VC_618_0	2	0.5694	0.868224	0.4943	1	1	1	1	refseq
Cyanophage~PSS2	Caudovirales	Siphoviridae	Unassigned	505_0	Clustered	2	VC_505_0	2	0.7959	0.879217	0.6997	1	1	1	1	refseq
Cyanophage~S-RIM50	Unassigned	Unassigned	Unassigned	29_3	Clustered	2	VC_29_3	2	0.0132	0.875654	0.0116	1	2	2	1	refseq
Cyanophage~SS120-1	Unassigned	Unassigned	Unassigned	88_0	Clustered	18	VC_88_0	18	0.8091	1	0.8091	1	2	2	1	refseq
Deep-sea~thermophilic~phage~D6E	Unassigned	Unassigned	Unassigned	242_0	Clustered	2	VC_242_0	2	0.2832	0.944175	0.2674	1	1	1	1	refseq
Dickeya~phage~RC-2014	Caudovirales	Ackermannviridae	Limestonevirus	109_1	Clustered	19	VC_109_1	19	0.7881	1	0.7881	5	1	1	0.7953	refseq
Dickeya~virus~Limestone	Caudovirales	Ackermannviridae	Limestonevirus	109_1	Clustered	19	VC_109_1	19	0.7881	1	0.7881	5	1	1	0.7953	refseq
Dinoroseobacter~phage~DFL12phi1	Caudovirales	Podoviridae	Dfl12virus	101_0	Clustered	4	VC_101_0	4	0.1811	0.999983	0.1811	2	1	1	1	refseq
Edwardsiella~phage~KF-1	Caudovirales	Podoviridae	Kf1virus	578_0	Clustered	3	VC_578_0	3	0.8193	0.985907	0.8077	2	2	2	1	refseq
Edwardsiella~phage~MSW-3	Caudovirales	Myoviridae	Msw3virus	210_0	Clustered	6	VC_210_0	6	0.6917	1	0.6917	2	1	1	1	refseq
Edwardsiella~phage~PEi21	Caudovirales	Myoviridae	Msw3virus	210_0	Clustered	6	VC_210_0	6	0.6917	1	0.6917	2	1	1	1	refseq
Enterobacter~phage~Arya	Unassigned	Unassigned	Unassigned	57_0	Clustered	4	VC_57_0	4	0.2599	0.999984	0.2599	2	2	2	1	refseq
Enterobacter~phage~CC31	Caudovirales	Myoviridae	Cc31virus	7_6	Clustered	2	VC_7_6	2	0.0091	0.940766	0.0086	1	1	1	1	refseq
Enterobacter~phage~E-2	Caudovirales	Podoviridae	Unassigned	30_0	Clustered	58	VC_30_0	58	0.9437	1	0.9437	3	2	2	1	refseq
Enterobacter~phage~E-3	Caudovirales	Podoviridae	Unassigned	30_0	Clustered	58	VC_30_0	58	0.9437	1	0.9437	3	2	2	1	refseq
Enterobacter~phage~Enc34	Caudovirales	Siphoviridae	Unassigned	168_0	Clustered	9	VC_168_0	9	0.6571	1	0.6571	2	2	2	1	refseq
Enterobacter~phage~PG7	Caudovirales	Myoviridae	Cc31virus	7_6	Clustered	2	VC_7_6	2	0.0091	0.940766	0.0086	1	1	1	1	refseq
Enterobacter~phage~Tyrion	Unassigned	Unassigned	Unassigned	36_0	Clustered	40	VC_36_0	40	0.6832	1	0.6832	3	2	2	0.9859	refseq
Enterobacter~phage~phiEap-1	Caudovirales	Podoviridae	Unassigned	30_0	Clustered	58	VC_30_0	58	0.9437	1	0.9437	3	2	2	1	refseq
Enterobacter~phage~phiEap-2	Caudovirales	Podoviridae	Unassigned	144_0	Clustered	17	VC_144_0	17	0.7903	1	0.7903	4	3	2	1	refseq
Enterobacteria~phage~13a	Caudovirales	Podoviridae	Unassigned	30_0	Clustered	58	VC_30_0	58	0.9437	1	0.9437	3	2	2	1	refseq
Enterobacteria~phage~285P	Caudovirales	Podoviridae	Unassigned	30_0	Clustered	58	VC_30_0	58	0.9437	1	0.9437	3	2	2	1	refseq
Enterobacteria~phage~933W	Caudovirales	Podoviridae	Nona33virus	28_1	Clustered	13	VC_28_1	13	0.5611	1	0.5611	4	1	1	0.9103	refseq
Enterobacteria~phage~9g	Caudovirales	Siphoviridae	Nonagvirus	50_1	Clustered	4	VC_50_1	4	0.4323	0.999978	0.4323	1	1	1	1	refseq
Enterobacteria~phage~BA14	Caudovirales	Podoviridae	Unassigned	30_0	Clustered	58	VC_30_0	58	0.9437	1	0.9437	3	2	2	1	refseq
Enterobacteria~phage~Bp7	Caudovirales	Myoviridae	Js98virus	7_1	Clustered	8	VC_7_1	8	0.063	1	0.063	2	2	2	1	refseq
Enterobacteria~phage~C-1~INW-2012	Unassigned	Leviviridae	Unassigned	476_0	Clustered	4	VC_476_0	4	0.6635	0.999997	0.6635	1	1	1	1	refseq
Enterobacteria~phage~EcoDS1	Caudovirales	Podoviridae	Unassigned	30_0	Clustered	58	VC_30_0	58	0.9437	1	0.9437	3	2	2	1	refseq
Enterobacteria~phage~FI~sensu~lato	Unassigned	Leviviridae	Unassigned	617_0	Clustered	3	VC_617_0	3	0.8402	0.976573	0.8205	2	1	1	1	refseq
Enterobacteria~phage~G4~sensu~lato	Unassigned	Microviridae	G4microvirus	444_0	Clustered	8	VC_444_0	8	0.9627	0.999991	0.9627	4	1	1	1	refseq
Enterobacteria~phage~GEC-3S	Caudovirales	Myoviridae	Unassigned	8_0	Clustered	4	VC_8_0	4	0.0605	0.999987	0.0605	2	1	1	1	refseq
Enterobacteria~phage~HK106	Caudovirales	Siphoviridae	Hk97virus	21_0	Clustered	14	VC_21_0	14	0.4212	1	0.4212	3	1	1	0.9121	refseq
Enterobacteria~phage~HK140	Caudovirales	Siphoviridae	Unassigned	21_0	Clustered	14	VC_21_0	14	0.4212	1	0.4212	3	1	1	0.9121	refseq
Enterobacteria~phage~HK225	Caudovirales	Siphoviridae	Unassigned	35_1	Clustered	5	VC_35_1	5	0.1892	1	0.1892	2	2	2	0.9	refseq
Enterobacteria~phage~HK446	Caudovirales	Siphoviridae	Hk97virus	21_0	Clustered	14	VC_21_0	14	0.4212	1	0.4212	3	1	1	0.9121	refseq
Enterobacteria~phage~HK542	Caudovirales	Siphoviridae	Hk97virus	21_0	Clustered	14	VC_21_0	14	0.4212	1	0.4212	3	1	1	0.9121	refseq
Enterobacteria~phage~HK544	Caudovirales	Siphoviridae	Hk97virus	21_0	Clustered	14	VC_21_0	14	0.4212	1	0.4212	3	1	1	0.9121	refseq
Enterobacteria~phage~HK629	Caudovirales	Siphoviridae	Lambdavirus	35_0	Clustered	3	VC_35_0	3	0.1013	0.998482	0.1012	1	1	1	1	refseq
Enterobacteria~phage~HK630	Caudovirales	Siphoviridae	Lambdavirus	35_0	Clustered	3	VC_35_0	3	0.1013	0.998482	0.1012	1	1	1	1	refseq
Enterobacteria~phage~HK633	Caudovirales	Siphoviridae	Hk97virus	21_0	Clustered	14	VC_21_0	14	0.4212	1	0.4212	3	1	1	0.9121	refseq
Enterobacteria~phage~Hgal1	Unassigned	Leviviridae	Unassigned	476_0	Clustered	4	VC_476_0	4	0.6635	0.999997	0.6635	1	1	1	1	refseq
Enterobacteria~phage~ID18~sensu~lato	Unassigned	Microviridae	Unassigned	444_0	Clustered	8	VC_444_0	8	0.9627	0.999991	0.9627	4	1	1	1	refseq
Enterobacteria~phage~ID2~Moscow/ID/2001	Unassigned	Microviridae	G4microvirus	444_0	Clustered	8	VC_444_0	8	0.9627	0.999991	0.9627	4	1	1	1	refseq
Enterobacteria~phage~IME08	Caudovirales	Myoviridae	Js98virus	7_1	Clustered	8	VC_7_1	8	0.063	1	0.063	2	2	2	1	refseq
Enterobacteria~phage~Ike	Unassigned	Inoviridae	Lineavirus	579_0	Clustered	2	VC_579_0	2	0.3873	0.827111	0.3204	1	1	1	1	refseq
Enterobacteria~phage~JS10	Caudovirales	Myoviridae	Js98virus	7_1	Clustered	8	VC_7_1	8	0.063	1	0.063	2	2	2	1	refseq
Enterobacteria~phage~JenK1	Caudovirales	Siphoviridae	Nonagvirus	50_1	Clustered	4	VC_50_1	4	0.4323	0.999978	0.4323	1	1	1	1	refseq
Enterobacteria~phage~JenP1	Caudovirales	Siphoviridae	Nonagvirus	50_1	Clustered	4	VC_50_1	4	0.4323	0.999978	0.4323	1	1	1	1	refseq
Enterobacteria~phage~JenP2	Caudovirales	Siphoviridae	Nonagvirus	50_1	Clustered	4	VC_50_1	4	0.4323	0.999978	0.4323	1	1	1	1	refseq
Enterobacteria~phage~K1F	Caudovirales	Podoviridae	Unassigned	30_0	Clustered	58	VC_30_0	58	0.9437	1	0.9437	3	2	2	1	refseq
Enterobacteria~phage~M	Unassigned	Leviviridae	Unassigned	476_0	Clustered	4	VC_476_0	4	0.6635	0.999997	0.6635	1	1	1	1	refseq
Enterobacteria~phage~P88	Caudovirales	Myoviridae	Unassigned	72_0	Clustered	29	VC_72_0	29	0.8485	1	0.8485	2	1	1	1	refseq
Enterobacteria~phage~Phi1	Caudovirales	Myoviridae	Rb49virus	8_0	Clustered	4	VC_8_0	4	0.0605	0.999987	0.0605	2	1	1	1	refseq
Enterobacteria~phage~RB14	Caudovirales	Myoviridae	T4virus	7_10	Clustered	27	VC_7_10	27	0.2829	1	0.2829	2	2	2	1	refseq
Enterobacteria~phage~RB16	Caudovirales	Myoviridae	Unassigned	6_1	Clustered	8	VC_6_1	8	0.2041	1	0.2041	1	2	2	1	refseq
Enterobacteria~phage~RB27	Caudovirales	Myoviridae	Unassigned	7_10	Clustered	27	VC_7_10	27	0.2829	1	0.2829	2	2	2	1	refseq
Enterobacteria~phage~RB3	Caudovirales	Myoviridae	T4virus	7_10	Clustered	27	VC_7_10	27	0.2829	1	0.2829	2	2	2	1	refseq
Enterobacteria~phage~RB32	Caudovirales	Myoviridae	Unassigned	7_10	Clustered	27	VC_7_10	27	0.2829	1	0.2829	2	2	2	1	refseq
Enterobacteria~phage~RB43	Caudovirales	Myoviridae	Unassigned	6_1	Clustered	8	VC_6_1	8	0.2041	1	0.2041	1	2	2	1	refseq
Enterobacteria~phage~RB49	Caudovirales	Myoviridae	Rb49virus	8_0	Clustered	4	VC_8_0	4	0.0605	0.999987	0.0605	2	1	1	1	refseq
Enterobacteria~phage~RB51	Caudovirales	Myoviridae	Unassigned	7_10	Clustered	27	VC_7_10	27	0.2829	1	0.2829	2	2	2	1	refseq
Enterobacteria~phage~RB68	Caudovirales	Myoviridae	Unassigned	7_10	Clustered	27	VC_7_10	27	0.2829	1	0.2829	2	2	2	1	refseq
Enterobacteria~phage~RB69	Caudovirales	Myoviridae	Rb69virus	7_9	Clustered	7	VC_7_9	7	0.0512	1	0.0512	2	2	2	1	refseq
Enterobacteria~phage~ST104	Caudovirales	Podoviridae	Unassigned	43_0	Clustered	12	VC_43_0	12	0.4467	1	0.4467	2	2	2	1	refseq
Enterobacteria~phage~SfV	Caudovirales	Myoviridae	Unassigned	23_0	Clustered	6	VC_23_0	6	0.5089	1	0.5089	1	2	2	1	refseq
Enterobacteria~phage~St-1	Unassigned	Microviridae	Alpha3microvirus	444_0	Clustered	8	VC_444_0	8	0.9627	0.999991	0.9627	4	1	1	1	refseq
Enterobacteria~phage~T3	Caudovirales	Podoviridae	Unassigned	30_0	Clustered	58	VC_30_0	58	0.9437	1	0.9437	3	2	2	1	refseq
Enterobacteria~phage~T4	Caudovirales	Myoviridae	T4virus	7_10	Clustered	27	VC_7_10	27	0.2829	1	0.2829	2	2	2	1	refseq
Enterobacteria~phage~T7	Caudovirales	Podoviridae	T7virus	30_0	Clustered	58	VC_30_0	58	0.9437	1	0.9437	3	2	2	1	refseq
Enterobacteria~phage~UAB_Phi20	Unassigned	Unassigned	Unassigned	43_0	Clustered	12	VC_43_0	12	0.4467	1	0.4467	2	2	2	1	refseq
Enterobacteria~phage~UAB_Phi78	Caudovirales	Podoviridae	Unassigned	289_0	Clustered	14	VC_289_0	14	0.915	1	0.915	2	2	2	1	refseq
Enterobacteria~phage~VT2-Sakai	Caudovirales	Podoviridae	Nona33virus	28_1	Clustered	13	VC_28_1	13	0.5611	1	0.5611	4	1	1	0.9103	refseq
Enterobacteria~phage~VT2phi_272	Caudovirales	Podoviridae	Unassigned	28_1	Clustered	13	VC_28_1	13	0.5611	1	0.5611	4	1	1	0.9103	refseq
Enterobacteria~phage~WA13~sensu~lato	Unassigned	Microviridae	Unassigned	444_0	Clustered	8	VC_444_0	8	0.9627	0.999991	0.9627	4	1	1	1	refseq
Enterobacteria~phage~WPhi	Caudovirales	Myoviridae	P2virus	72_0	Clustered	29	VC_72_0	29	0.8485	1	0.8485	2	1	1	1	refseq
Enterobacteria~phage~alpha3	Unassigned	Microviridae	Alpha3microvirus	444_0	Clustered	8	VC_444_0	8	0.9627	0.999991	0.9627	4	1	1	1	refseq
Enterobacteria~phage~cdtI	Caudovirales	Siphoviridae	Unassigned	78_0	Clustered	4	VC_78_0	4	0.1972	0.999976	0.1972	1	2	2	1	refseq
Enterobacteria~phage~epsilon15	Caudovirales	Podoviridae	Epsilon15virus	36_0	Clustered	40	VC_36_0	40	0.6832	1	0.6832	3	2	2	0.9859	refseq
Enterobacteria~phage~fd	Unassigned	Inoviridae	Inovirus	622_0	Clustered	2	VC_622_0	2	0.4106	0.868224	0.3565	1	1	1	1	refseq
Enterobacteria~phage~fiAA91-ss	Caudovirales	Myoviridae	Unassigned	72_0	Clustered	29	VC_72_0	29	0.8485	1	0.8485	2	1	1	1	refseq
Enterobacteria~phage~mEp043~c-1	Caudovirales	Siphoviridae	Unassigned	21_0	Clustered	14	VC_21_0	14	0.4212	1	0.4212	3	1	1	0.9121	refseq
Enterobacteria~phage~mEp235	Caudovirales	Siphoviridae	Unassigned	21_0	Clustered	14	VC_21_0	14	0.4212	1	0.4212	3	1	1	0.9121	refseq
Enterobacteria~phage~mEp237	Caudovirales	Siphoviridae	Unassigned	35_1	Clustered	5	VC_35_1	5	0.1892	1	0.1892	2	2	2	0.9	refseq
Enterobacteria~phage~mEp460	Caudovirales	Siphoviridae	Unassigned	78_0	Clustered	4	VC_78_0	4	0.1972	0.999976	0.1972	1	2	2	1	refseq
Enterobacteria~phage~mEpX1	Caudovirales	Siphoviridae	Hk97virus	21_0	Clustered	14	VC_21_0	14	0.4212	1	0.4212	3	1	1	0.9121	refseq
Enterobacteria~phage~mEpX2	Caudovirales	Siphoviridae	Hk97virus	21_0	Clustered	14	VC_21_0	14	0.4212	1	0.4212	3	1	1	0.9121	refseq
Enterobacteria~phage~phi80	Caudovirales	Siphoviridae	Unassigned	35_1	Clustered	5	VC_35_1	5	0.1892	1	0.1892	2	2	2	0.9	refseq
Enterobacteria~phage~phi92	Caudovirales	Myoviridae	Unassigned	48_0	Clustered	2	VC_48_0	2	0.1514	0.954961	0.1446	1	1	1	1	refseq
Enterobacteria~phage~phiEcoM-GJ1	Caudovirales	Myoviridae	Unassigned	572_0	Clustered	5	VC_572_0	5	1	1	1	1	1	1	1	refseq
Enterobacteria~phage~phiP27	Caudovirales	Myoviridae	Unassigned	23_0	Clustered	6	VC_23_0	6	0.5089	1	0.5089	1	2	2	1	refseq
Enterobacteria~phage~phiX174~sensu~lato	Unassigned	Microviridae	Phix174microvirus	444_0	Clustered	8	VC_444_0	8	0.9627	0.999991	0.9627	4	1	1	1	refseq
Enterobacteria~phage~vB_EcoM_VR5	Caudovirales	Myoviridae	Js98virus	7_1	Clustered	8	VC_7_1	8	0.063	1	0.063	2	2	2	1	refseq
Enterobacteria~phage~vB_EcoP_ACG-C91	Caudovirales	Podoviridae	Unassigned	289_0	Clustered	14	VC_289_0	14	0.915	1	0.915	2	2	2	1	refseq
Enterobacteria~phage~vB_EcoS_NBD2	Unassigned	Unassigned	Unassigned	164_0	Clustered	25	VC_164_0	25	0.9723	1	0.9723	6	2	2	0.9633	refseq
Enterobacteria~phage~vB_EcoS_Rogue1	Caudovirales	Siphoviridae	Rogue1virus	164_0	Clustered	25	VC_164_0	25	0.9723	1	0.9723	6	2	2	0.9633	refseq
Enterobacterial~phage~mEp213	Caudovirales	Siphoviridae	Unassigned	21_0	Clustered	14	VC_21_0	14	0.4212	1	0.4212	3	1	1	0.9121	refseq
Enterobacterial~phage~mEp234	Caudovirales	Siphoviridae	Unassigned	21_0	Clustered	14	VC_21_0	14	0.4212	1	0.4212	3	1	1	0.9121	refseq
Enterobacteriaphage~UAB_Phi87	Caudovirales	Myoviridae	Felixo1virus	139_0	Clustered	16	VC_139_0	16	0.8786	1	0.8786	4	2	2	1	refseq
Enterococcus~phage~BC611	Caudovirales	Siphoviridae	Sap6virus	423_0	Clustered	4	VC_423_0	4	0.9031	0.999888	0.903	2	1	1	1	refseq
Enterococcus~phage~ECP3	Caudovirales	Myoviridae	Ef24cvirus	11_0	Clustered	3	VC_11_0	3	0.1094	0.998517	0.1092	1	1	1	1	refseq
Enterococcus~phage~EFLK1	Caudovirales	Myoviridae	Ef24cvirus	11_0	Clustered	3	VC_11_0	3	0.1094	0.998517	0.1092	1	1	1	1	refseq
Enterococcus~phage~Ec-ZZ2	Unassigned	Unassigned	Unassigned	260_0	Clustered	8	VC_260_0	8	0.745	1	0.745	1	2	2	1	refseq
Enterococcus~phage~EfaCPT1	Caudovirales	Siphoviridae	Unassigned	260_0	Clustered	8	VC_260_0	8	0.745	1	0.745	1	2	2	1	refseq
Enterococcus~phage~IME-EF4	Caudovirales	Siphoviridae	Unassigned	260_0	Clustered	8	VC_260_0	8	0.745	1	0.745	1	2	2	1	refseq
Enterococcus~phage~IME-EFm1	Caudovirales	Siphoviridae	Unassigned	260_0	Clustered	8	VC_260_0	8	0.745	1	0.745	1	2	2	1	refseq
Enterococcus~phage~IME-EFm5	Caudovirales	Siphoviridae	Unassigned	260_0	Clustered	8	VC_260_0	8	0.745	1	0.745	1	2	2	1	refseq
Enterococcus~phage~IME_EF3	Caudovirales	Siphoviridae	Unassigned	260_0	Clustered	8	VC_260_0	8	0.745	1	0.745	1	2	2	1	refseq
Enterococcus~phage~SANTOR1	Unassigned	Unassigned	Unassigned	260_0	Clustered	8	VC_260_0	8	0.745	1	0.745	1	2	2	1	refseq
Enterococcus~phage~VD13	Caudovirales	Siphoviridae	Sap6virus	423_0	Clustered	4	VC_423_0	4	0.9031	0.999888	0.903	2	1	1	1	refseq
Enterococcus~phage~phiEF24C	Caudovirales	Myoviridae	Ef24cvirus	11_0	Clustered	3	VC_11_0	3	0.1094	0.998517	0.1092	1	1	1	1	refseq
Enterococcus~phage~phiEf11	Caudovirales	Siphoviridae	Unassigned	133_0	Clustered	2	VC_133_0	2	0.2011	0.951269	0.1913	1	1	1	1	refseq
Enterococcus~phage~phiFL1A	Caudovirales	Siphoviridae	Phifelvirus	322_0	Clustered	3	VC_322_0	3	0.4646	0.997391	0.4634	1	1	1	1	refseq
Enterococcus~phage~phiFL2A	Caudovirales	Siphoviridae	Phifelvirus	322_0	Clustered	3	VC_322_0	3	0.4646	0.997391	0.4634	1	1	1	1	refseq
Enterococcus~phage~phiFL3A	Caudovirales	Siphoviridae	Phifelvirus	322_0	Clustered	3	VC_322_0	3	0.4646	0.997391	0.4634	1	1	1	1	refseq
Enterococcus~phage~vB_EfaP_IME195	Caudovirales	Podoviridae	Unassigned	373_0	Clustered	2	VC_373_0	2	0.2548	0.942612	0.2402	1	1	1	1	refseq
Enterococcus~phage~vB_EfaS_IME196	Caudovirales	Siphoviridae	Unassigned	260_0	Clustered	8	VC_260_0	8	0.745	1	0.745	1	2	2	1	refseq
Enterococcus~phage~vB_EfaS_IME197	Caudovirales	Siphoviridae	Unassigned	133_0	Clustered	2	VC_133_0	2	0.2011	0.951269	0.1913	1	1	1	1	refseq
Enterococcus~phage~vB_EfaS_IME198	Caudovirales	Siphoviridae	Unassigned	423_0	Clustered	4	VC_423_0	4	0.9031	0.999888	0.903	2	1	1	1	refseq
Enterococcus~phage~vB_Efae230P-4	Caudovirales	Podoviridae	Unassigned	373_0	Clustered	2	VC_373_0	2	0.2548	0.942612	0.2402	1	1	1	1	refseq
Erwinia~amylovora~phage~Era103	Caudovirales	Podoviridae	Sp6virus	289_0	Clustered	14	VC_289_0	14	0.915	1	0.915	2	2	2	1	refseq
Erwinia~phage~ENT90	Caudovirales	Myoviridae	Unassigned	72_0	Clustered	29	VC_72_0	29	0.8485	1	0.8485	2	1	1	1	refseq
Erwinia~phage~Ea35-70	Caudovirales	Myoviridae	Agrican357virus	256_2	Clustered	2	VC_256_2	2	0.0411	0.949406	0.039	2	2	1	1	refseq
Erwinia~phage~Ea9-2	Caudovirales	Podoviridae	Ea92virus	100_0	Clustered	2	VC_100_0	2	0.0717	0.954229	0.0684	1	1	1	1	refseq
Erwinia~phage~FE44	Caudovirales	Podoviridae	Unassigned	30_0	Clustered	58	VC_30_0	58	0.9437	1	0.9437	3	2	2	1	refseq
Erwinia~phage~PhiEaH1	Caudovirales	Siphoviridae	Unassigned	256_2	Clustered	2	VC_256_2	2	0.0411	0.949406	0.039	2	2	1	1	refseq
Erwinia~phage~phiEa100	Caudovirales	Podoviridae	Unassigned	289_0	Clustered	14	VC_289_0	14	0.915	1	0.915	2	2	2	1	refseq
Erwinia~phage~phiEa104	Caudovirales	Myoviridae	Ea214virus	245_0	Clustered	2	VC_245_0	2	0.0652	0.95006	0.062	1	1	1	1	refseq
Erwinia~phage~phiEa21-4	Caudovirales	Myoviridae	Ea214virus	245_0	Clustered	2	VC_245_0	2	0.0652	0.95006	0.062	1	1	1	1	refseq
Erwinia~phage~phiEa2809	Caudovirales	Ackermannviridae	Unassigned	109_0	Clustered	2	VC_109_0	2	0.0255	0.815966	0.0208	1	1	1	1	refseq
Erwinia~phage~phiEaH2	Caudovirales	Myoviridae	Eah2virus	257_1	Clustered	3	VC_257_1	3	0.1063	0.984683	0.1047	2	1	1	1	refseq
Erwinia~phage~phiEt88	Caudovirales	Myoviridae	Unassigned	46_0	Clustered	2	VC_46_0	2	0.0478	0.954692	0.0457	1	1	1	1	refseq
Erwinia~phage~vB_EamM-Y2	Caudovirales	Myoviridae	Unassigned	572_0	Clustered	5	VC_572_0	5	1	1	1	1	1	1	1	refseq
Erwinia~phage~vB_EamM_Asesino	Caudovirales	Myoviridae	Eah2virus	257_1	Clustered	3	VC_257_1	3	0.1063	0.984683	0.1047	2	1	1	1	refseq
Erwinia~phage~vB_EamM_Caitlin	Unassigned	Unassigned	Unassigned	257_2	Clustered	3	VC_257_2	3	0.1058	0.986596	0.1043	1	1	1	1	refseq
Erwinia~phage~vB_EamM_ChrisDB	Unassigned	Unassigned	Unassigned	257_2	Clustered	3	VC_257_2	3	0.1058	0.986596	0.1043	1	1	1	1	refseq
Erwinia~phage~vB_EamM_EarlPhillipIV	Unassigned	Unassigned	Unassigned	257_0	Clustered	3	VC_257_0	3	0.108	0.997553	0.1077	1	2	2	1	refseq
Erwinia~phage~vB_EamM_Huxley	Unassigned	Unassigned	Unassigned	257_2	Clustered	3	VC_257_2	3	0.1058	0.986596	0.1043	1	1	1	1	refseq
Erwinia~phage~vB_EamM_Phobos	Unassigned	Unassigned	Unassigned	257_0	Clustered	3	VC_257_0	3	0.108	0.997553	0.1077	1	2	2	1	refseq
Erwinia~phage~vB_EamP-L1	Caudovirales	Podoviridae	Unassigned	30_0	Clustered	58	VC_30_0	58	0.9437	1	0.9437	3	2	2	1	refseq
Erwinia~phage~vB_EamP_Frozen	Caudovirales	Podoviridae	Ea92virus	100_0	Clustered	2	VC_100_0	2	0.0717	0.954229	0.0684	1	1	1	1	refseq
Escherichia~Stx1~converting~phage	Caudovirales	Podoviridae	Nona33virus	28_0	Clustered	2	VC_28_0	2	0.0694	0.954916	0.0663	1	1	1	1	refseq
Escherichia~phage~121Q	Caudovirales	Myoviridae	Unassigned	161_0	Clustered	2	VC_161_0	2	0.1757	0.907001	0.1594	1	1	1	1	refseq
Escherichia~phage~172-1	Caudovirales	Podoviridae	Phieco32virus	299_0	Clustered	6	VC_299_0	6	0.8559	1	0.8559	1	1	1	1	refseq
Escherichia~phage~4MG	Caudovirales	Myoviridae	Se1virus	24_4	Clustered	2	VC_24_4	2	0.0569	0.933994	0.0531	1	1	1	1	refseq
Escherichia~phage~64795_ec1	Unassigned	Unassigned	Unassigned	30_0	Clustered	58	VC_30_0	58	0.9437	1	0.9437	3	2	2	1	refseq
Escherichia~phage~ADB-2	Caudovirales	Siphoviridae	T1virus	164_0	Clustered	25	VC_164_0	25	0.9723	1	0.9723	6	2	2	0.9633	refseq
Escherichia~phage~APCEc01	Caudovirales	Myoviridae	Unassigned	7_9	Clustered	7	VC_7_9	7	0.0512	1	0.0512	2	2	2	1	refseq
Escherichia~phage~AR1	Caudovirales	Myoviridae	T4virus	7_10	Clustered	27	VC_7_10	27	0.2829	1	0.2829	2	2	2	1	refseq
Escherichia~phage~Bp4	Caudovirales	Podoviridae	G7cvirus	100_1	Clustered	10	VC_100_1	10	0.4134	1	0.4134	3	1	1	1	refseq
Escherichia~phage~CAjan	Caudovirales	Siphoviridae	Seuratvirus	50_0	Clustered	3	VC_50_0	3	0.3199	0.998158	0.3193	2	1	1	1	refseq
Escherichia~phage~CICC~80001	Caudovirales	Podoviridae	Unassigned	30_0	Clustered	58	VC_30_0	58	0.9437	1	0.9437	3	2	2	1	refseq
Escherichia~phage~D108	Caudovirales	Myoviridae	Unassigned	92_0	Clustered	3	VC_92_0	3	0.4734	0.998346	0.4727	2	1	1	1	refseq
Escherichia~phage~EB49	Caudovirales	Siphoviridae	Rogue1virus	164_0	Clustered	25	VC_164_0	25	0.9723	1	0.9723	6	2	2	0.9633	refseq
Escherichia~phage~EC6	Caudovirales	Myoviridae	Felixo1virus	139_0	Clustered	16	VC_139_0	16	0.8786	1	0.8786	4	2	2	1	refseq
Escherichia~phage~ECBP1	Caudovirales	Podoviridae	G7cvirus	100_1	Clustered	10	VC_100_1	10	0.4134	1	0.4134	3	1	1	1	refseq
Escherichia~phage~ECBP2	Caudovirales	Podoviridae	Phieco32virus	299_0	Clustered	6	VC_299_0	6	0.8559	1	0.8559	1	1	1	1	refseq
Escherichia~phage~ECML-134	Caudovirales	Myoviridae	T4virus	7_10	Clustered	27	VC_7_10	27	0.2829	1	0.2829	2	2	2	1	refseq
Escherichia~phage~ECML-4	Caudovirales	Ackermannviridae	Vi1virus	109_1	Clustered	19	VC_109_1	19	0.7881	1	0.7881	5	1	1	0.7953	refseq
Escherichia~phage~EK99P-1	Caudovirales	Siphoviridae	Hk578virus	54_0	Clustered	10	VC_54_0	10	0.7078	1	0.7078	2	2	2	1	refseq
Escherichia~phage~Envy	Unassigned	Unassigned	Unassigned	54_0	Clustered	10	VC_54_0	10	0.7078	1	0.7078	2	2	2	1	refseq
Escherichia~phage~FFH2	Caudovirales	Myoviridae	V5virus	24_2	Clustered	5	VC_24_2	5	0.3292	1	0.3292	2	1	1	1	refseq
Escherichia~phage~FV3	Caudovirales	Myoviridae	V5virus	24_2	Clustered	5	VC_24_2	5	0.3292	1	0.3292	2	1	1	1	refseq
Escherichia~phage~Gluttony	Unassigned	Unassigned	Unassigned	54_0	Clustered	10	VC_54_0	10	0.7078	1	0.7078	2	2	2	1	refseq
Escherichia~phage~HK578	Caudovirales	Siphoviridae	Hk578virus	54_0	Clustered	10	VC_54_0	10	0.7078	1	0.7078	2	2	2	1	refseq
Escherichia~phage~HK75	Caudovirales	Siphoviridae	Hk97virus	21_0	Clustered	14	VC_21_0	14	0.4212	1	0.4212	3	1	1	0.9121	refseq
Escherichia~phage~HX01	Caudovirales	Myoviridae	Rb69virus	7_9	Clustered	7	VC_7_9	7	0.0512	1	0.0512	2	2	2	1	refseq
Escherichia~phage~HY01	Caudovirales	Myoviridae	T4virus	7_10	Clustered	27	VC_7_10	27	0.2829	1	0.2829	2	2	2	1	refseq
Escherichia~phage~HY02	Caudovirales	Myoviridae	Felixo1virus	139_0	Clustered	16	VC_139_0	16	0.8786	1	0.8786	4	2	2	1	refseq
Escherichia~phage~HY03	Unassigned	Unassigned	Unassigned	7_10	Clustered	27	VC_7_10	27	0.2829	1	0.2829	2	2	2	1	refseq
Escherichia~phage~IME11	Caudovirales	Podoviridae	G7cvirus	100_1	Clustered	10	VC_100_1	10	0.4134	1	0.4134	3	1	1	1	refseq
Escherichia~phage~JES2013	Caudovirales	Myoviridae	V5virus	24_2	Clustered	5	VC_24_2	5	0.3292	1	0.3292	2	1	1	1	refseq
Escherichia~phage~JH2	Caudovirales	Myoviridae	Felixo1virus	139_0	Clustered	16	VC_139_0	16	0.8786	1	0.8786	4	2	2	1	refseq
Escherichia~phage~JS98	Caudovirales	Myoviridae	Js98virus	7_1	Clustered	8	VC_7_1	8	0.063	1	0.063	2	2	2	1	refseq
Escherichia~phage~JSE	Caudovirales	Myoviridae	Rb49virus	8_0	Clustered	4	VC_8_0	4	0.0605	0.999987	0.0605	2	1	1	1	refseq
Escherichia~phage~K30	Caudovirales	Podoviridae	Kp32virus	30_0	Clustered	58	VC_30_0	58	0.9437	1	0.9437	3	2	2	1	refseq
Escherichia~phage~KBNP1711	Caudovirales	Podoviridae	Phieco32virus	299_0	Clustered	6	VC_299_0	6	0.8559	1	0.8559	1	1	1	1	refseq
Escherichia~phage~LM33_P1	Unassigned	Unassigned	Unassigned	30_0	Clustered	58	VC_30_0	58	0.9437	1	0.9437	3	2	2	1	refseq
Escherichia~phage~Lw1	Caudovirales	Myoviridae	Unassigned	6_1	Clustered	8	VC_6_1	8	0.2041	1	0.2041	1	2	2	1	refseq
Escherichia~phage~MX01	Unassigned	Unassigned	Unassigned	7_1	Clustered	8	VC_7_1	8	0.063	1	0.063	2	2	2	1	refseq
Escherichia~phage~Min27	Caudovirales	Podoviridae	Nona33virus	28_1	Clustered	13	VC_28_1	13	0.5611	1	0.5611	4	1	1	0.9103	refseq
Escherichia~phage~N4	Caudovirales	Podoviridae	N4virus	100_1	Clustered	10	VC_100_1	10	0.4134	1	0.4134	3	1	1	1	refseq
Escherichia~phage~NJ01	Caudovirales	Podoviridae	Phieco32virus	299_0	Clustered	6	VC_299_0	6	0.8559	1	0.8559	1	1	1	1	refseq
Escherichia~phage~P13374	Caudovirales	Podoviridae	Unassigned	28_1	Clustered	13	VC_28_1	13	0.5611	1	0.5611	4	1	1	0.9103	refseq
Escherichia~phage~P483	Caudovirales	Podoviridae	Unassigned	30_0	Clustered	58	VC_30_0	58	0.9437	1	0.9437	3	2	2	1	refseq
Escherichia~phage~P694	Caudovirales	Podoviridae	Unassigned	30_0	Clustered	58	VC_30_0	58	0.9437	1	0.9437	3	2	2	1	refseq
Escherichia~phage~PA2	Caudovirales	Podoviridae	Tl2011virus	28_1	Clustered	13	VC_28_1	13	0.5611	1	0.5611	4	1	1	0.9103	refseq
Escherichia~phage~PBECO~4	Caudovirales	Myoviridae	Unassigned	161_0	Clustered	2	VC_161_0	2	0.1757	0.907001	0.1594	1	1	1	1	refseq
Escherichia~phage~PE3-1	Caudovirales	Podoviridae	Unassigned	30_0	Clustered	58	VC_30_0	58	0.9437	1	0.9437	3	2	2	1	refseq
Escherichia~phage~PhaxI	Caudovirales	Ackermannviridae	Cba120virus	109_1	Clustered	19	VC_109_1	19	0.7881	1	0.7881	5	1	1	0.7953	refseq
Escherichia~phage~Pollock	Caudovirales	Podoviridae	Sp58virus	102_0	Clustered	3	VC_102_0	3	0.1633	0.998343	0.163	1	1	1	1	refseq
Escherichia~phage~QL01	Caudovirales	Myoviridae	Js98virus	7_1	Clustered	8	VC_7_1	8	0.063	1	0.063	2	2	2	1	refseq
Escherichia~phage~SUSP1	Caudovirales	Myoviridae	Suspvirus	139_0	Clustered	16	VC_139_0	16	0.8786	1	0.8786	4	2	2	1	refseq
Escherichia~phage~SUSP2	Caudovirales	Myoviridae	Suspvirus	139_0	Clustered	16	VC_139_0	16	0.8786	1	0.8786	4	2	2	1	refseq
Escherichia~phage~Seurat	Caudovirales	Siphoviridae	Seuratvirus	50_0	Clustered	3	VC_50_0	3	0.3199	0.998158	0.3193	2	1	1	1	refseq
Escherichia~phage~Stx2~II	Caudovirales	Podoviridae	Nona33virus	28_0	Clustered	2	VC_28_0	2	0.0694	0.954916	0.0663	1	1	1	1	refseq
Escherichia~phage~TL-2011b	Caudovirales	Podoviridae	Unassigned	36_0	Clustered	40	VC_36_0	40	0.6832	1	0.6832	3	2	2	0.9859	refseq
Escherichia~phage~TL-2011c	Caudovirales	Podoviridae	Tl2011virus	28_1	Clustered	13	VC_28_1	13	0.5611	1	0.5611	4	1	1	0.9103	refseq
Escherichia~phage~UFV-AREG1	Unassigned	Unassigned	Unassigned	7_10	Clustered	27	VC_7_10	27	0.2829	1	0.2829	2	2	2	1	refseq
Escherichia~phage~V5	Caudovirales	Myoviridae	V5virus	24_2	Clustered	5	VC_24_2	5	0.3292	1	0.3292	2	1	1	1	refseq
Escherichia~phage~WG01	Unassigned	Unassigned	Unassigned	7_1	Clustered	8	VC_7_1	8	0.063	1	0.063	2	2	2	1	refseq
Escherichia~phage~YD-2008.s	Caudovirales	Siphoviridae	Hk578virus	54_0	Clustered	10	VC_54_0	10	0.7078	1	0.7078	2	2	2	1	refseq
Escherichia~phage~e4/1c	Caudovirales	Siphoviridae	Rogue1virus	164_0	Clustered	25	VC_164_0	25	0.9723	1	0.9723	6	2	2	0.9633	refseq
Escherichia~phage~ime09	Caudovirales	Myoviridae	T4virus	7_10	Clustered	27	VC_7_10	27	0.2829	1	0.2829	2	2	2	1	refseq
Escherichia~phage~phAPEC8	Caudovirales	Myoviridae	Unassigned	48_0	Clustered	2	VC_48_0	2	0.1514	0.954961	0.1446	1	1	1	1	refseq
Escherichia~phage~phi191	Caudovirales	Podoviridae	Tl2011virus	28_1	Clustered	13	VC_28_1	13	0.5611	1	0.5611	4	1	1	0.9103	refseq
Escherichia~phage~phiKT	Caudovirales	Podoviridae	Unassigned	209_0	Clustered	10	VC_209_0	10	0.5958	1	0.5958	2	2	2	1	refseq
Escherichia~phage~phiV10	Caudovirales	Podoviridae	Epsilon15virus	36_0	Clustered	40	VC_36_0	40	0.6832	1	0.6832	3	2	2	0.9859	refseq
Escherichia~phage~pro147	Caudovirales	Myoviridae	Unassigned	72_0	Clustered	29	VC_72_0	29	0.8485	1	0.8485	2	1	1	1	refseq
Escherichia~phage~pro483	Caudovirales	Myoviridae	Unassigned	72_0	Clustered	29	VC_72_0	29	0.8485	1	0.8485	2	1	1	1	refseq
Escherichia~phage~slur01	Caudovirales	Siphoviridae	Unassigned	50_0	Clustered	3	VC_50_0	3	0.3199	0.998158	0.3193	2	1	1	1	refseq
Escherichia~phage~slur02	Caudovirales	Myoviridae	Unassigned	7_10	Clustered	27	VC_7_10	27	0.2829	1	0.2829	2	2	2	1	refseq
Escherichia~phage~slur05	Caudovirales	Siphoviridae	Unassigned	54_0	Clustered	10	VC_54_0	10	0.7078	1	0.7078	2	2	2	1	refseq
Escherichia~phage~slur07	Caudovirales	Myoviridae	Unassigned	7_10	Clustered	27	VC_7_10	27	0.2829	1	0.2829	2	2	2	1	refseq
Escherichia~phage~slur09	Caudovirales	Siphoviridae	T5virus	278_0	Clustered	14	VC_278_0	14	0.8432	1	0.8432	2	2	2	1	refseq
Escherichia~phage~slur14	Caudovirales	Myoviridae	Unassigned	7_10	Clustered	27	VC_7_10	27	0.2829	1	0.2829	2	2	2	1	refseq
Escherichia~phage~slur16	Caudovirales	Myoviridae	Unassigned	24_2	Clustered	5	VC_24_2	5	0.3292	1	0.3292	2	1	1	1	refseq
Escherichia~phage~vB_EcoM-UFV13	Unassigned	Unassigned	Unassigned	7_10	Clustered	27	VC_7_10	27	0.2829	1	0.2829	2	2	2	1	refseq
Escherichia~phage~vB_EcoM-VpaE1	Caudovirales	Myoviridae	Felixo1virus	139_0	Clustered	16	VC_139_0	16	0.8786	1	0.8786	4	2	2	1	refseq
Escherichia~phage~vB_EcoM-ep3	Caudovirales	Myoviridae	Cvm10virus	57_0	Clustered	4	VC_57_0	4	0.2599	0.999984	0.2599	2	2	2	1	refseq
Escherichia~phage~vB_EcoM_112	Caudovirales	Myoviridae	T4virus	7_10	Clustered	27	VC_7_10	27	0.2829	1	0.2829	2	2	2	1	refseq
Escherichia~phage~vB_EcoM_ACG-C40	Caudovirales	Myoviridae	T4virus	7_10	Clustered	27	VC_7_10	27	0.2829	1	0.2829	2	2	2	1	refseq
Escherichia~phage~vB_EcoM_AYO145A	Caudovirales	Myoviridae	Felixo1virus	139_0	Clustered	16	VC_139_0	16	0.8786	1	0.8786	4	2	2	1	refseq
Escherichia~phage~vB_EcoM_Alf5	Unassigned	Unassigned	Unassigned	139_0	Clustered	16	VC_139_0	16	0.8786	1	0.8786	4	2	2	1	refseq
Escherichia~phage~vB_EcoM_ECO1230-10	Caudovirales	Myoviridae	Cvm10virus	57_0	Clustered	4	VC_57_0	4	0.2599	0.999984	0.2599	2	2	2	1	refseq
Escherichia~phage~vB_EcoM_JS09	Caudovirales	Myoviridae	Rb69virus	7_9	Clustered	7	VC_7_9	7	0.0512	1	0.0512	2	2	2	1	refseq
Escherichia~phage~vB_EcoM_PhAPEC2	Caudovirales	Myoviridae	Unassigned	7_9	Clustered	7	VC_7_9	7	0.0512	1	0.0512	2	2	2	1	refseq
Escherichia~phage~vB_EcoM_VR20	Caudovirales	Myoviridae	Sp18virus	7_11	Clustered	5	VC_7_11	5	0.0356	0.999999	0.0356	1	1	1	1	refseq
Escherichia~phage~vB_EcoM_VR25	Caudovirales	Myoviridae	Sp18virus	7_11	Clustered	5	VC_7_11	5	0.0356	0.999999	0.0356	1	1	1	1	refseq
Escherichia~phage~vB_EcoM_VR26	Caudovirales	Myoviridae	Sp18virus	7_11	Clustered	5	VC_7_11	5	0.0356	0.999999	0.0356	1	1	1	1	refseq
Escherichia~phage~vB_EcoM_VR7	Caudovirales	Myoviridae	Sp18virus	7_11	Clustered	5	VC_7_11	5	0.0356	0.999999	0.0356	1	1	1	1	refseq
Escherichia~phage~vB_EcoP_24B	Caudovirales	Podoviridae	Nona33virus	28_1	Clustered	13	VC_28_1	13	0.5611	1	0.5611	4	1	1	0.9103	refseq
Escherichia~phage~vB_EcoP_G7C	Caudovirales	Podoviridae	G7cvirus	100_1	Clustered	10	VC_100_1	10	0.4134	1	0.4134	3	1	1	1	refseq
Escherichia~phage~vB_EcoP_GA2A	Unassigned	Unassigned	Unassigned	30_0	Clustered	58	VC_30_0	58	0.9437	1	0.9437	3	2	2	1	refseq
Escherichia~phage~vB_EcoP_PhAPEC5	Caudovirales	Podoviridae	G7cvirus	100_1	Clustered	10	VC_100_1	10	0.4134	1	0.4134	3	1	1	1	refseq
Escherichia~phage~vB_EcoP_PhAPEC7	Caudovirales	Podoviridae	G7cvirus	100_1	Clustered	10	VC_100_1	10	0.4134	1	0.4134	3	1	1	1	refseq
Escherichia~phage~vB_EcoP_SU10	Caudovirales	Podoviridae	Phieco32virus	299_0	Clustered	6	VC_299_0	6	0.8559	1	0.8559	1	1	1	1	refseq
Escherichia~phage~vB_EcoS_AHP42	Caudovirales	Siphoviridae	Rogue1virus	164_0	Clustered	25	VC_164_0	25	0.9723	1	0.9723	6	2	2	0.9633	refseq
Escherichia~phage~vB_EcoS_AHS24	Caudovirales	Siphoviridae	Rogue1virus	164_0	Clustered	25	VC_164_0	25	0.9723	1	0.9723	6	2	2	0.9633	refseq
Escherichia~phage~vB_EcoS_AKS96	Caudovirales	Siphoviridae	Rogue1virus	164_0	Clustered	25	VC_164_0	25	0.9723	1	0.9723	6	2	2	0.9633	refseq
Escherichia~phage~vB_EcoS_FFH1	Caudovirales	Siphoviridae	T5virus	278_0	Clustered	14	VC_278_0	14	0.8432	1	0.8432	2	2	2	1	refseq
Escherichia~phage~vB_Eco_ACG-M12	Caudovirales	Siphoviridae	Rtpvirus	164_0	Clustered	25	VC_164_0	25	0.9723	1	0.9723	6	2	2	0.9633	refseq
Escherichia~phage~wV7	Caudovirales	Myoviridae	Unassigned	7_10	Clustered	27	VC_7_10	27	0.2829	1	0.2829	2	2	2	1	refseq
Escherichia~phage~wV8	Caudovirales	Myoviridae	Felixo1virus	139_0	Clustered	16	VC_139_0	16	0.8786	1	0.8786	4	2	2	1	refseq
Escherichia~virus~186	Caudovirales	Myoviridae	P2virus	72_0	Clustered	29	VC_72_0	29	0.8485	1	0.8485	2	1	1	1	refseq
Escherichia~virus~AKFV33	Caudovirales	Siphoviridae	T5virus	278_0	Clustered	14	VC_278_0	14	0.8432	1	0.8432	2	2	2	1	refseq
Escherichia~virus~BZ13	Unassigned	Leviviridae	Levivirus	477_0	Clustered	2	VC_477_0	2	0.3047	0.999252	0.3045	1	1	1	1	refseq
Escherichia~virus~CBA120	Caudovirales	Ackermannviridae	Cba120virus	109_1	Clustered	19	VC_109_1	19	0.7881	1	0.7881	5	1	1	0.7953	refseq
Escherichia~virus~DT57C	Caudovirales	Siphoviridae	T5virus	278_0	Clustered	14	VC_278_0	14	0.8432	1	0.8432	2	2	2	1	refseq
Escherichia~virus~EPS7	Caudovirales	Siphoviridae	T5virus	278_0	Clustered	14	VC_278_0	14	0.8432	1	0.8432	2	2	2	1	refseq
Escherichia~virus~FI	Unassigned	Leviviridae	Allolevivirus	617_0	Clustered	3	VC_617_0	3	0.8402	0.976573	0.8205	2	1	1	1	refseq
Escherichia~virus~HK97	Caudovirales	Siphoviridae	HK97virus	21_0	Clustered	14	VC_21_0	14	0.4212	1	0.4212	3	1	1	0.9121	refseq
Escherichia~virus~I22	Unassigned	Inoviridae	Lineavirus	579_0	Clustered	2	VC_579_0	2	0.3873	0.827111	0.3204	1	1	1	1	refseq
Escherichia~virus~JL1	Caudovirales	Siphoviridae	Hk578virus	54_0	Clustered	10	VC_54_0	10	0.7078	1	0.7078	2	2	2	1	refseq
Escherichia~virus~K1-5	Caudovirales	Podoviridae	Sp6virus	289_0	Clustered	14	VC_289_0	14	0.915	1	0.915	2	2	2	1	refseq
Escherichia~virus~K1E	Caudovirales	Podoviridae	Sp6virus	289_0	Clustered	14	VC_289_0	14	0.915	1	0.915	2	2	2	1	refseq
Escherichia~virus~KP26	Caudovirales	Siphoviridae	Rogue1virus	164_0	Clustered	25	VC_164_0	25	0.9723	1	0.9723	6	2	2	0.9633	refseq
Escherichia~virus~Lambda	Caudovirales	Siphoviridae	Lambdavirus	35_0	Clustered	3	VC_35_0	3	0.1013	0.998482	0.1012	1	1	1	1	refseq
Escherichia~virus~M13	Unassigned	Inoviridae	Inovirus	622_0	Clustered	2	VC_622_0	2	0.4106	0.868224	0.3565	1	1	1	1	refseq
Escherichia~virus~MS2	Unassigned	Leviviridae	Levivirus	477_0	Clustered	2	VC_477_0	2	0.3047	0.999252	0.3045	1	1	1	1	refseq
Escherichia~virus~Mu	Caudovirales	Myoviridae	Muvirus	92_0	Clustered	3	VC_92_0	3	0.4734	0.998346	0.4727	2	1	1	1	refseq
Escherichia~virus~N15	Caudovirales	Siphoviridae	N15virus	35_1	Clustered	5	VC_35_1	5	0.1892	1	0.1892	2	2	2	0.9	refseq
Escherichia~virus~P1	Caudovirales	Myoviridae	P1virus	739_0	Clustered	2	VC_739_0	2	1	1	1	2	2	2	1	refseq
Escherichia~virus~P2	Caudovirales	Myoviridae	P2virus	72_0	Clustered	29	VC_72_0	29	0.8485	1	0.8485	2	1	1	1	refseq
Escherichia~virus~Qbeta	Unassigned	Leviviridae	Allolevivirus	617_0	Clustered	3	VC_617_0	3	0.8402	0.976573	0.8205	2	1	1	1	refseq
Escherichia~virus~Rtp	Caudovirales	Siphoviridae	Rtpvirus	164_0	Clustered	25	VC_164_0	25	0.9723	1	0.9723	6	2	2	0.9633	refseq
Escherichia~virus~SSL2009a	Caudovirales	Siphoviridae	Hk578virus	54_0	Clustered	10	VC_54_0	10	0.7078	1	0.7078	2	2	2	1	refseq
Escherichia~virus~T1	Caudovirales	Siphoviridae	T1virus	164_0	Clustered	25	VC_164_0	25	0.9723	1	0.9723	6	2	2	0.9633	refseq
Escherichia~virus~T5	Caudovirales	Siphoviridae	T5virus	278_0	Clustered	14	VC_278_0	14	0.8432	1	0.8432	2	2	2	1	refseq
Escherichia~virus~TLS	Caudovirales	Siphoviridae	Tlsvirus	164_0	Clustered	25	VC_164_0	25	0.9723	1	0.9723	6	2	2	0.9633	refseq
Escherichia~virus~phiEco32	Caudovirales	Podoviridae	Phieco32virus	299_0	Clustered	6	VC_299_0	6	0.8559	1	0.8559	1	1	1	1	refseq
Escherichia~virus~phiK	Unassigned	Microviridae	Alpha3microvirus	444_0	Clustered	8	VC_444_0	8	0.9627	0.999991	0.9627	4	1	1	1	refseq
Flavobacterium~phage~1H	Unassigned	Unassigned	Unassigned	623_0	Clustered	3	VC_623_0	3	0.9848	0.959572	0.9449	1	1	1	1	refseq
Flavobacterium~phage~2A	Unassigned	Unassigned	Unassigned	623_0	Clustered	3	VC_623_0	3	0.9848	0.959572	0.9449	1	1	1	1	refseq
Flavobacterium~phage~6H	Unassigned	Unassigned	Unassigned	623_0	Clustered	3	VC_623_0	3	0.9848	0.959572	0.9449	1	1	1	1	refseq
Flavobacterium~phage~FCL-2	Caudovirales	Myoviridae	Unassigned	222_0	Clustered	11	VC_222_0	11	0.778	1	0.778	1	2	2	0.9636	refseq
Flavobacterium~phage~Fpv1	Unassigned	Unassigned	Unassigned	503_0	Clustered	4	VC_503_0	4	0.9565	0.999571	0.956	1	1	1	1	refseq
Flavobacterium~phage~Fpv10	Unassigned	Unassigned	Unassigned	369_0	Clustered	6	VC_369_0	6	0.9216	1	0.9216	1	1	1	1	refseq
Flavobacterium~phage~Fpv11	Unassigned	Unassigned	Unassigned	369_0	Clustered	6	VC_369_0	6	0.9216	1	0.9216	1	1	1	1	refseq
Flavobacterium~phage~Fpv2	Unassigned	Unassigned	Unassigned	503_0	Clustered	4	VC_503_0	4	0.9565	0.999571	0.956	1	1	1	1	refseq
Flavobacterium~phage~Fpv20	Unassigned	Unassigned	Unassigned	503_0	Clustered	4	VC_503_0	4	0.9565	0.999571	0.956	1	1	1	1	refseq
Flavobacterium~phage~Fpv3	Unassigned	Unassigned	Unassigned	503_0	Clustered	4	VC_503_0	4	0.9565	0.999571	0.956	1	1	1	1	refseq
Flavobacterium~phage~Fpv5	Unassigned	Unassigned	Unassigned	369_0	Clustered	6	VC_369_0	6	0.9216	1	0.9216	1	1	1	1	refseq
Flavobacterium~phage~Fpv6	Unassigned	Unassigned	Unassigned	369_0	Clustered	6	VC_369_0	6	0.9216	1	0.9216	1	1	1	1	refseq
Flavobacterium~phage~Fpv7	Unassigned	Unassigned	Unassigned	369_0	Clustered	6	VC_369_0	6	0.9216	1	0.9216	1	1	1	1	refseq
Flavobacterium~phage~Fpv8	Unassigned	Unassigned	Unassigned	369_0	Clustered	6	VC_369_0	6	0.9216	1	0.9216	1	1	1	1	refseq
Geobacillus~phage~GBK2	Caudovirales	Siphoviridae	Unassigned	141_0	Clustered	2	VC_141_0	2	0.1043	0.948868	0.099	1	1	1	1	refseq
Geobacillus~phage~GBSV1	Caudovirales	Myoviridae	Svunavirus	243_0	Clustered	2	VC_243_0	2	0.402	0.942493	0.3789	1	1	1	1	refseq
Geobacillus~virus~E2	Unassigned	Unassigned	Unassigned	242_0	Clustered	2	VC_242_0	2	0.2832	0.944175	0.2674	1	1	1	1	refseq
Gokushovirinae~Bog1183_53	Unassigned	Microviridae	Unassigned	335_0	Clustered	11	VC_335_0	11	0.8281	1	0.8281	3	1	1	1	refseq
Gokushovirinae~Bog5712_52	Unassigned	Microviridae	Unassigned	335_0	Clustered	11	VC_335_0	11	0.8281	1	0.8281	3	1	1	1	refseq
Gokushovirinae~Bog8989_22	Unassigned	Microviridae	Unassigned	335_0	Clustered	11	VC_335_0	11	0.8281	1	0.8281	3	1	1	1	refseq
Gokushovirinae~Fen672_31	Unassigned	Microviridae	Unassigned	335_0	Clustered	11	VC_335_0	11	0.8281	1	0.8281	3	1	1	1	refseq
Gokushovirinae~Fen7875_21	Unassigned	Microviridae	Unassigned	335_0	Clustered	11	VC_335_0	11	0.8281	1	0.8281	3	1	1	1	refseq
Gordonia~phage~Bachita	Caudovirales	Siphoviridae	Smoothievirus	395_0	Clustered	4	VC_395_0	4	0.4942	0.999799	0.4941	2	2	2	1	refseq
Gordonia~phage~BaxterFox	Caudovirales	Siphoviridae	Baxtervirus	115_0	Clustered	5	VC_115_0	5	0.5119	1	0.5119	2	1	1	0.9	refseq
Gordonia~phage~Blueberry	Unassigned	Unassigned	Unassigned	176_0	Clustered	7	VC_176_0	7	0.7276	1	0.7276	1	1	1	1	refseq
Gordonia~phage~Bowser	Unassigned	Unassigned	Unassigned	47_0	Clustered	3	VC_47_0	3	0.2777	0.998166	0.2772	1	1	1	1	refseq
Gordonia~phage~BritBrat	Unassigned	Unassigned	Unassigned	26_0	Clustered	2	VC_26_0	2	0.2257	0.950745	0.2146	1	1	1	1	refseq
Gordonia~phage~CaptainKirk2	Unassigned	Unassigned	Unassigned	176_0	Clustered	7	VC_176_0	7	0.7276	1	0.7276	1	1	1	1	refseq
Gordonia~phage~CarolAnn	Unassigned	Unassigned	Unassigned	176_0	Clustered	7	VC_176_0	7	0.7276	1	0.7276	1	1	1	1	refseq
Gordonia~phage~ClubL	Caudovirales	Siphoviridae	Smoothievirus	395_0	Clustered	4	VC_395_0	4	0.4942	0.999799	0.4941	2	2	2	1	refseq
Gordonia~phage~Cozz	Unassigned	Unassigned	Unassigned	375_0	Clustered	3	VC_375_0	3	0.475	0.997156	0.4737	1	2	2	1	refseq
Gordonia~phage~Cucurbita	Unassigned	Unassigned	Unassigned	395_0	Clustered	4	VC_395_0	4	0.4942	0.999799	0.4941	2	2	2	1	refseq
Gordonia~phage~Demosthenes	Caudovirales	Siphoviridae	Demosthenesvirus	262_0	Clustered	2	VC_262_0	2	0.1171	0.948844	0.1111	1	1	1	1	refseq
Gordonia~phage~Emalyn	Unassigned	Unassigned	Unassigned	375_0	Clustered	3	VC_375_0	3	0.475	0.997156	0.4737	1	2	2	1	refseq
Gordonia~phage~GAL1	Unassigned	Unassigned	Unassigned	26_0	Clustered	2	VC_26_0	2	0.2257	0.950745	0.2146	1	1	1	1	refseq
Gordonia~phage~GMA3	Caudovirales	Podoviridae	Unassigned	291_0	Clustered	5	VC_291_0	5	0.4792	1	0.4792	2	3	2	1	refseq
Gordonia~phage~GMA5	Unassigned	Unassigned	Unassigned	366_0	Clustered	8	VC_366_0	8	0.75	0.999954	0.7499	2	2	2	1	refseq
Gordonia~phage~GMA6	Unassigned	Unassigned	Unassigned	740_0	Clustered	2	VC_740_0	2	1	1	1	1	1	1	1	refseq
Gordonia~phage~GMA7	Caudovirales	Podoviridae	Unassigned	262_1	Clustered	7	VC_262_1	7	0.5082	1	0.5082	3	2	1	0.619	refseq
Gordonia~phage~GRU1	Caudovirales	Siphoviridae	Unassigned	349_0	Clustered	3	VC_349_0	3	0.7945	0.997299	0.7924	1	2	1	1	refseq
Gordonia~phage~GRU3	Unassigned	Unassigned	Unassigned	366_0	Clustered	8	VC_366_0	8	0.75	0.999954	0.7499	2	2	2	1	refseq
Gordonia~phage~GTE2	Caudovirales	Siphoviridae	Unassigned	375_0	Clustered	3	VC_375_0	3	0.475	0.997156	0.4737	1	2	2	1	refseq
Gordonia~phage~GTE5	Caudovirales	Siphoviridae	Unassigned	349_0	Clustered	3	VC_349_0	3	0.7945	0.997299	0.7924	1	2	1	1	refseq
Gordonia~phage~GTE6	Caudovirales	Podoviridae	Unassigned	170_0	Clustered	3	VC_170_0	3	0.4319	0.998197	0.4311	1	2	2	1	refseq
Gordonia~phage~GTE7	Caudovirales	Siphoviridae	Unassigned	262_1	Clustered	7	VC_262_1	7	0.5082	1	0.5082	3	2	1	0.619	refseq
Gordonia~phage~GTE8	Caudovirales	Podoviridae	Unassigned	349_0	Clustered	3	VC_349_0	3	0.7945	0.997299	0.7924	1	2	1	1	refseq
Gordonia~phage~Ghobes	Unassigned	Unassigned	Unassigned	277_0	Clustered	3	VC_277_0	3	0.1862	0.996214	0.1854	1	1	1	1	refseq
Gordonia~phage~Gmala1	Caudovirales	Siphoviridae	Unassigned	291_0	Clustered	5	VC_291_0	5	0.4792	1	0.4792	2	3	2	1	refseq
Gordonia~phage~GordDuk1	Caudovirales	Siphoviridae	Unassigned	291_0	Clustered	5	VC_291_0	5	0.4792	1	0.4792	2	3	2	1	refseq
Gordonia~phage~GordTnk2	Caudovirales	Siphoviridae	Gordtnkvirus	291_0	Clustered	5	VC_291_0	5	0.4792	1	0.4792	2	3	2	1	refseq
Gordonia~phage~Gsput1	Unassigned	Unassigned	Unassigned	261_0	Clustered	3	VC_261_0	3	0.8431	0.99612	0.8398	2	2	2	1	refseq
Gordonia~phage~Guacamole	Unassigned	Unassigned	Unassigned	176_0	Clustered	7	VC_176_0	7	0.7276	1	0.7276	1	1	1	1	refseq
Gordonia~phage~Hedwig	Unassigned	Unassigned	Unassigned	47_0	Clustered	3	VC_47_0	3	0.2777	0.998166	0.2772	1	1	1	1	refseq
Gordonia~phage~Hotorobo	Caudovirales	Siphoviridae	Woesvirus	262_1	Clustered	7	VC_262_1	7	0.5082	1	0.5082	3	2	1	0.619	refseq
Gordonia~phage~JSwag	Unassigned	Unassigned	Unassigned	17_0	Clustered	5	VC_17_0	5	0.1639	1	0.1639	2	2	2	1	refseq
Gordonia~phage~Jumbo	Unassigned	Unassigned	Unassigned	291_0	Clustered	5	VC_291_0	5	0.4792	1	0.4792	2	3	2	1	refseq
Gordonia~phage~KatherineG	Unassigned	Unassigned	Unassigned	17_0	Clustered	5	VC_17_0	5	0.1639	1	0.1639	2	2	2	1	refseq
Gordonia~phage~Kita	Caudovirales	Siphoviridae	Nymphadoravirus	115_0	Clustered	5	VC_115_0	5	0.5119	1	0.5119	2	1	1	0.9	refseq
Gordonia~phage~Kvothe	Caudovirales	Siphoviridae	Demosthenesvirus	262_0	Clustered	2	VC_262_0	2	0.1171	0.948844	0.1111	1	1	1	1	refseq
Gordonia~phage~McGonagall	Unassigned	Unassigned	Unassigned	366_0	Clustered	8	VC_366_0	8	0.75	0.999954	0.7499	2	2	2	1	refseq
Gordonia~phage~Monty	Caudovirales	Siphoviridae	Woesvirus	262_1	Clustered	7	VC_262_1	7	0.5082	1	0.5082	3	2	1	0.619	refseq
Gordonia~phage~Nymphadora	Caudovirales	Siphoviridae	Nymphadoravirus	115_0	Clustered	5	VC_115_0	5	0.5119	1	0.5119	2	1	1	0.9	refseq
Gordonia~phage~Obliviate	Unassigned	Unassigned	Unassigned	176_0	Clustered	7	VC_176_0	7	0.7276	1	0.7276	1	1	1	1	refseq
Gordonia~phage~Phinally	Unassigned	Unassigned	Unassigned	170_0	Clustered	3	VC_170_0	3	0.4319	0.998197	0.4311	1	2	2	1	refseq
Gordonia~phage~Remus	Unassigned	Unassigned	Unassigned	17_0	Clustered	5	VC_17_0	5	0.1639	1	0.1639	2	2	2	1	refseq
Gordonia~phage~Rosalind	Unassigned	Unassigned	Unassigned	17_0	Clustered	5	VC_17_0	5	0.1639	1	0.1639	2	2	2	1	refseq
Gordonia~phage~Schwabeltier	Unassigned	Unassigned	Unassigned	47_0	Clustered	3	VC_47_0	3	0.2777	0.998166	0.2772	1	1	1	1	refseq
Gordonia~phage~Smoothie	Caudovirales	Siphoviridae	Smoothievirus	395_0	Clustered	4	VC_395_0	4	0.4942	0.999799	0.4941	2	2	2	1	refseq
Gordonia~phage~Soups	Caudovirales	Siphoviridae	Soupsvirus	17_0	Clustered	5	VC_17_0	5	0.1639	1	0.1639	2	2	2	1	refseq
Gordonia~phage~Splinter	Caudovirales	Siphoviridae	Vendettavirus	261_0	Clustered	3	VC_261_0	3	0.8431	0.99612	0.8398	2	2	2	1	refseq
Gordonia~phage~Twister6	Caudovirales	Siphoviridae	Wizardvirus	108_0	Clustered	2	VC_108_0	2	0.3718	0.954078	0.3548	1	1	1	1	refseq
Gordonia~phage~UmaThurman	Unassigned	Unassigned	Unassigned	176_0	Clustered	7	VC_176_0	7	0.7276	1	0.7276	1	1	1	1	refseq
Gordonia~phage~Utz	Unassigned	Unassigned	Unassigned	176_0	Clustered	7	VC_176_0	7	0.7276	1	0.7276	1	1	1	1	refseq
Gordonia~phage~Vendetta	Caudovirales	Siphoviridae	Vendettavirus	261_0	Clustered	3	VC_261_0	3	0.8431	0.99612	0.8398	2	2	2	1	refseq
Gordonia~phage~Vivi2	Unassigned	Unassigned	Unassigned	170_0	Clustered	3	VC_170_0	3	0.4319	0.998197	0.4311	1	2	2	1	refseq
Gordonia~phage~Wizard	Caudovirales	Siphoviridae	Wizardvirus	108_0	Clustered	2	VC_108_0	2	0.3718	0.954078	0.3548	1	1	1	1	refseq
Gordonia~phage~Woes	Caudovirales	Siphoviridae	Woesvirus	262_1	Clustered	7	VC_262_1	7	0.5082	1	0.5082	3	2	1	0.619	refseq
Gordonia~phage~Yeezy	Caudovirales	Siphoviridae	Baxtervirus	115_0	Clustered	5	VC_115_0	5	0.5119	1	0.5119	2	1	1	0.9	refseq
Gordonia~phage~Zirinka	Caudovirales	Siphoviridae	Nymphadoravirus	115_0	Clustered	5	VC_115_0	5	0.5119	1	0.5119	2	1	1	0.9	refseq
Guinea~pig~Chlamydia~phage	Unassigned	Microviridae	Chlamydiamicrovirus	335_0	Clustered	11	VC_335_0	11	0.8281	1	0.8281	3	1	1	1	refseq
Haemophilus~phage~Aaphi23	Caudovirales	Myoviridae	Unassigned	111_0	Clustered	2	VC_111_0	2	0.4407	0.94437	0.4162	1	2	2	1	refseq
Haemophilus~phage~HP1	Caudovirales	Myoviridae	Hp1virus	130_0	Clustered	7	VC_130_0	7	0.5337	1	0.5337	2	2	2	1	refseq
Haemophilus~phage~HP2	Caudovirales	Myoviridae	Hp1virus	130_0	Clustered	7	VC_130_0	7	0.5337	1	0.5337	2	2	2	1	refseq
Haloarcula~californiae~icosahedral~virus~1	Unassigned	Sphaerolipoviridae	Alphasphaerolipovirus	624_0	Clustered	4	VC_624_0	4	1	1	1	1	1	1	1	refseq
Haloarcula~hispanica~icosahedral~virus~2	Unassigned	Sphaerolipoviridae	Alphasphaerolipovirus	624_0	Clustered	4	VC_624_0	4	1	1	1	1	1	1	1	refseq
Haloarcula~hispanica~pleomorphic~virus~1	Unassigned	Pleolipoviridae	Alphapleolipovirus	580_0	Clustered	5	VC_580_0	5	1	1	1	1	1	1	1	refseq
Haloarcula~hispanica~pleomorphic~virus~2	Unassigned	Pleolipoviridae	Alphapleolipovirus	580_0	Clustered	5	VC_580_0	5	1	1	1	1	1	1	1	refseq
Haloarcula~hispanica~virus~PH1	Unassigned	Sphaerolipoviridae	Alphasphaerolipovirus	624_0	Clustered	4	VC_624_0	4	1	1	1	1	1	1	1	refseq
Haloarcula~hispanica~virus~SH1	Unassigned	Sphaerolipoviridae	Alphasphaerolipovirus	624_0	Clustered	4	VC_624_0	4	1	1	1	1	1	1	1	refseq
Halomonas~phage~phiHAP-1	Caudovirales	Myoviridae	Hapunavirus	149_0	Clustered	2	VC_149_0	2	0.1902	0.95191	0.1811	1	1	1	1	refseq
Halorubrum~phage~CGphi46	Unassigned	Unassigned	Unassigned	670_0	Clustered	2	VC_670_0	2	0.8206	0.729854	0.5989	1	2	2	1	refseq
Halorubrum~phage~HF2	Unassigned	Myoviridae	Unassigned	448_1	Clustered	4	VC_448_1	4	0.7295	0.99982	0.7293	1	2	1	1	refseq
Halorubrum~pleomorphic~virus~1	Unassigned	Pleolipoviridae	Alphapleolipovirus	580_0	Clustered	5	VC_580_0	5	1	1	1	1	1	1	1	refseq
Halorubrum~pleomorphic~virus~2	Unassigned	Pleolipoviridae	Alphapleolipovirus	580_0	Clustered	5	VC_580_0	5	1	1	1	1	1	1	1	refseq
Halorubrum~pleomorphic~virus~6	Unassigned	Pleolipoviridae	Alphapleolipovirus	580_0	Clustered	5	VC_580_0	5	1	1	1	1	1	1	1	refseq
Halovirus~HCTV-1	Unassigned	Siphoviridae	Unassigned	425_0	Clustered	3	VC_425_0	3	0.8702	0.99423	0.8652	1	1	1	1	refseq
Halovirus~HCTV-2	Unassigned	Unassigned	Unassigned	625_0	Clustered	2	VC_625_0	2	0.4645	0.855578	0.3974	1	1	1	1	refseq
Halovirus~HCTV-5	Unassigned	Siphoviridae	Unassigned	425_0	Clustered	3	VC_425_0	3	0.8702	0.99423	0.8652	1	1	1	1	refseq
Halovirus~HF1	Unassigned	Myoviridae	Unassigned	448_1	Clustered	4	VC_448_1	4	0.7295	0.99982	0.7293	1	2	1	1	refseq
Halovirus~HHTV-2	Unassigned	Unassigned	Unassigned	625_0	Clustered	2	VC_625_0	2	0.4645	0.855578	0.3974	1	1	1	1	refseq
Halovirus~HRTV-5	Unassigned	Unassigned	Unassigned	448_1	Clustered	4	VC_448_1	4	0.7295	0.99982	0.7293	1	2	1	1	refseq
Halovirus~HRTV-7	Unassigned	Unassigned	Unassigned	448_0	Clustered	2	VC_448_0	2	0.3299	0.922636	0.3044	1	2	1	1	refseq
Halovirus~HRTV-8	Unassigned	Unassigned	Unassigned	448_1	Clustered	4	VC_448_1	4	0.7295	0.99982	0.7293	1	2	1	1	refseq
Halovirus~HSTV-2	Unassigned	Myoviridae	Unassigned	448_0	Clustered	2	VC_448_0	2	0.3299	0.922636	0.3044	1	2	1	1	refseq
Halovirus~HVTV-1	Unassigned	Siphoviridae	Unassigned	425_0	Clustered	3	VC_425_0	3	0.8702	0.99423	0.8652	1	1	1	1	refseq
Hamiltonella~virus~APSE1	Caudovirales	Podoviridae	Unassigned	181_0	Clustered	2	VC_181_0	2	0.1357	0.952132	0.1292	1	1	1	1	refseq
Helicobacter~phage~1961P	Caudovirales	Podoviridae	Una961virus	626_0	Clustered	4	VC_626_0	4	1	1	1	2	2	1	1	refseq
Helicobacter~phage~KHP30	Caudovirales	Podoviridae	Una961virus	626_0	Clustered	4	VC_626_0	4	1	1	1	2	2	1	1	refseq
Helicobacter~phage~KHP40	Caudovirales	Podoviridae	Una961virus	626_0	Clustered	4	VC_626_0	4	1	1	1	2	2	1	1	refseq
Helicobacter~phage~phiHP33	Caudovirales	Siphoviridae	Unassigned	626_0	Clustered	4	VC_626_0	4	1	1	1	2	2	1	1	refseq
Idiomarinaceae~phage~1N2-2	Unassigned	Unassigned	Unassigned	206_0	Clustered	5	VC_206_0	5	0.3737	0.99993	0.3737	1	2	2	0.9	refseq
Idiomarinaceae~phage~Phi1M2-2	Caudovirales	Siphoviridae	Unassigned	221_0	Clustered	5	VC_221_0	5	0.3357	0.999	0.3353	1	2	1	1	refseq
Iodobacteriophage~phiPLPE	Caudovirales	Myoviridae	Unassigned	210_0	Clustered	6	VC_210_0	6	0.6917	1	0.6917	2	1	1	1	refseq
Klebsiella~phage~0507-KN2-1	Caudovirales	Ackermannviridae	Unassigned	109_1	Clustered	19	VC_109_1	19	0.7881	1	0.7881	5	1	1	0.7953	refseq
Klebsiella~phage~1513	Caudovirales	Siphoviridae	Kp36virus	164_0	Clustered	25	VC_164_0	25	0.9723	1	0.9723	6	2	2	0.9633	refseq
Klebsiella~phage~F19	Caudovirales	Podoviridae	Kp34virus	55_0	Clustered	9	VC_55_0	9	0.4926	1	0.4926	1	1	1	1	refseq
Klebsiella~phage~JD001	Caudovirales	Myoviridae	Unassigned	210_0	Clustered	6	VC_210_0	6	0.6917	1	0.6917	2	1	1	1	refseq
Klebsiella~phage~JD18	Caudovirales	Myoviridae	Jd18virus	7_4	Clustered	2	VC_7_4	2	0.0092	0.948323	0.0087	2	2	2	1	refseq
Klebsiella~phage~K11	Caudovirales	Podoviridae	Kp32virus	30_0	Clustered	58	VC_30_0	58	0.9437	1	0.9437	3	2	2	1	refseq
Klebsiella~phage~K5	Caudovirales	Podoviridae	Kp32virus	30_0	Clustered	58	VC_30_0	58	0.9437	1	0.9437	3	2	2	1	refseq
Klebsiella~phage~KLPN1	Caudovirales	Siphoviridae	Kp36virus	164_0	Clustered	25	VC_164_0	25	0.9723	1	0.9723	6	2	2	0.9633	refseq
Klebsiella~phage~KP15	Caudovirales	Myoviridae	Kp15virus	6_0	Clustered	3	VC_6_0	3	0.0491	0.996923	0.0489	1	1	1	1	refseq
Klebsiella~phage~KP27	Caudovirales	Myoviridae	Kp15virus	6_0	Clustered	3	VC_6_0	3	0.0491	0.996923	0.0489	1	1	1	1	refseq
Klebsiella~phage~KP32	Caudovirales	Podoviridae	Kp32virus	30_0	Clustered	58	VC_30_0	58	0.9437	1	0.9437	3	2	2	1	refseq
Klebsiella~phage~KP34	Caudovirales	Podoviridae	Kp34virus	55_0	Clustered	9	VC_55_0	9	0.4926	1	0.4926	1	1	1	1	refseq
Klebsiella~phage~KP36	Caudovirales	Siphoviridae	Kp36virus	164_0	Clustered	25	VC_164_0	25	0.9723	1	0.9723	6	2	2	0.9633	refseq
Klebsiella~phage~Kp2	Caudovirales	Podoviridae	Kp34virus	55_0	Clustered	9	VC_55_0	9	0.4926	1	0.4926	1	1	1	1	refseq
Klebsiella~phage~KpV41	Caudovirales	Podoviridae	Kp34virus	55_0	Clustered	9	VC_55_0	9	0.4926	1	0.4926	1	1	1	1	refseq
Klebsiella~phage~KpV475	Caudovirales	Podoviridae	Kp34virus	55_0	Clustered	9	VC_55_0	9	0.4926	1	0.4926	1	1	1	1	refseq
Klebsiella~phage~KpV71	Caudovirales	Podoviridae	Kp34virus	55_0	Clustered	9	VC_55_0	9	0.4926	1	0.4926	1	1	1	1	refseq
Klebsiella~phage~Matisse	Caudovirales	Myoviridae	Kp15virus	6_0	Clustered	3	VC_6_0	3	0.0491	0.996923	0.0489	1	1	1	1	refseq
Klebsiella~phage~NTUH-K2044-K1-1	Caudovirales	Podoviridae	Kp34virus	55_0	Clustered	9	VC_55_0	9	0.4926	1	0.4926	1	1	1	1	refseq
Klebsiella~phage~PKP126	Caudovirales	Siphoviridae	Kp36virus	164_0	Clustered	25	VC_164_0	25	0.9723	1	0.9723	6	2	2	0.9633	refseq
Klebsiella~phage~Sushi	Caudovirales	Siphoviridae	Kp36virus	164_0	Clustered	25	VC_164_0	25	0.9723	1	0.9723	6	2	2	0.9633	refseq
Klebsiella~phage~phiKO2	Caudovirales	Siphoviridae	Unassigned	148_0	Clustered	2	VC_148_0	2	0.1987	0.941984	0.1871	1	1	1	1	refseq
Klebsiella~phage~vB_Kp1	Caudovirales	Podoviridae	Kp32virus	30_0	Clustered	58	VC_30_0	58	0.9437	1	0.9437	3	2	2	1	refseq
Klebsiella~phage~vB_KpnM_KpV477	Unassigned	Unassigned	Unassigned	7_4	Clustered	2	VC_7_4	2	0.0092	0.948323	0.0087	2	2	2	1	refseq
Klebsiella~phage~vB_KpnP_KpV289	Caudovirales	Podoviridae	Kp32virus	30_0	Clustered	58	VC_30_0	58	0.9437	1	0.9437	3	2	2	1	refseq
Klebsiella~phage~vB_KpnP_SU503	Caudovirales	Podoviridae	Kp34virus	55_0	Clustered	9	VC_55_0	9	0.4926	1	0.4926	1	1	1	1	refseq
Klebsiella~phage~vB_KpnP_SU552A	Caudovirales	Podoviridae	Kp34virus	55_0	Clustered	9	VC_55_0	9	0.4926	1	0.4926	1	1	1	1	refseq
Kluyvera~phage~Kvp1	Caudovirales	Podoviridae	T7virus	30_0	Clustered	58	VC_30_0	58	0.9437	1	0.9437	3	2	2	1	refseq
Lactobacillus~phage~A2	Caudovirales	Siphoviridae	Unassigned	12_0	Clustered	9	VC_12_0	9	0.5814	1	0.5814	1	2	2	0.6667	refseq
Lactobacillus~phage~CL1	Caudovirales	Siphoviridae	Unassigned	12_0	Clustered	9	VC_12_0	9	0.5814	1	0.5814	1	2	2	0.6667	refseq
Lactobacillus~phage~CL2	Caudovirales	Siphoviridae	Unassigned	12_0	Clustered	9	VC_12_0	9	0.5814	1	0.5814	1	2	2	0.6667	refseq
Lactobacillus~phage~J-1	Caudovirales	Siphoviridae	Unassigned	12_0	Clustered	9	VC_12_0	9	0.5814	1	0.5814	1	2	2	0.6667	refseq
Lactobacillus~phage~KC5a	Caudovirales	Myoviridae	Unassigned	297_0	Clustered	3	VC_297_0	3	0.5333	0.997664	0.5321	1	2	2	1	refseq
Lactobacillus~phage~LBR48	Caudovirales	Myoviridae	Unassigned	313_0	Clustered	2	VC_313_0	2	0.2902	0.937107	0.2719	1	2	1	1	refseq
Lactobacillus~phage~LF1	Caudovirales	Siphoviridae	Unassigned	336_0	Clustered	2	VC_336_0	2	0.1594	0.944617	0.1506	1	1	1	1	refseq
Lactobacillus~phage~LL-H	Caudovirales	Siphoviridae	Unassigned	81_0	Clustered	2	VC_81_0	2	0.2344	0.950758	0.2229	1	1	1	1	refseq
Lactobacillus~phage~Ld17	Caudovirales	Siphoviridae	C5virus	445_0	Clustered	6	VC_445_0	6	0.9871	0.999968	0.987	1	1	1	1	refseq
Lactobacillus~phage~Ld25A	Caudovirales	Siphoviridae	C5virus	445_0	Clustered	6	VC_445_0	6	0.9871	0.999968	0.987	1	1	1	1	refseq
Lactobacillus~phage~Ld3	Caudovirales	Siphoviridae	C5virus	445_0	Clustered	6	VC_445_0	6	0.9871	0.999968	0.987	1	1	1	1	refseq
Lactobacillus~phage~Lrm1	Caudovirales	Siphoviridae	Unassigned	12_0	Clustered	9	VC_12_0	9	0.5814	1	0.5814	1	2	2	0.6667	refseq
Lactobacillus~phage~PL-1	Caudovirales	Siphoviridae	Unassigned	12_0	Clustered	9	VC_12_0	9	0.5814	1	0.5814	1	2	2	0.6667	refseq
Lactobacillus~phage~PLE2	Unassigned	Unassigned	Unassigned	227_0	Clustered	2	VC_227_0	2	0.3624	0.942564	0.3416	1	2	2	1	refseq
Lactobacillus~phage~PLE3	Unassigned	Unassigned	Unassigned	12_0	Clustered	9	VC_12_0	9	0.5814	1	0.5814	1	2	2	0.6667	refseq
Lactobacillus~phage~iA2	Caudovirales	Siphoviridae	Unassigned	227_0	Clustered	2	VC_227_0	2	0.3624	0.942564	0.3416	1	2	2	1	refseq
Lactobacillus~phage~iLp1308	Caudovirales	Siphoviridae	Unassigned	12_0	Clustered	9	VC_12_0	9	0.5814	1	0.5814	1	2	2	0.6667	refseq
Lactobacillus~phage~iLp84	Caudovirales	Siphoviridae	Unassigned	12_0	Clustered	9	VC_12_0	9	0.5814	1	0.5814	1	2	2	0.6667	refseq
Lactobacillus~phage~phi~jlb1	Caudovirales	Myoviridae	Unassigned	297_0	Clustered	3	VC_297_0	3	0.5333	0.997664	0.5321	1	2	2	1	refseq
Lactobacillus~phage~phiJB	Caudovirales	Siphoviridae	Unassigned	81_0	Clustered	2	VC_81_0	2	0.2344	0.950758	0.2229	1	1	1	1	refseq
Lactobacillus~phage~phiLdb	Caudovirales	Siphoviridae	C5virus	445_0	Clustered	6	VC_445_0	6	0.9871	0.999968	0.987	1	1	1	1	refseq
Lactobacillus~phage~phiPYB5	Caudovirales	Siphoviridae	Unassigned	336_0	Clustered	2	VC_336_0	2	0.1594	0.944617	0.1506	1	1	1	1	refseq
Lactobacillus~prophage~Lj771	Unassigned	Unassigned	Unassigned	297_0	Clustered	3	VC_297_0	3	0.5333	0.997664	0.5321	1	2	2	1	refseq
Lactobacillus~virus~ATCC8014	Caudovirales	Siphoviridae	Phijl1virus	94_0	Clustered	2	VC_94_0	2	0.5403	0.912378	0.493	1	1	1	1	refseq
Lactobacillus~virus~LLKu	Caudovirales	Siphoviridae	C5virus	445_0	Clustered	6	VC_445_0	6	0.9871	0.999968	0.987	1	1	1	1	refseq
Lactobacillus~virus~c5	Caudovirales	Siphoviridae	C5virus	445_0	Clustered	6	VC_445_0	6	0.9871	0.999968	0.987	1	1	1	1	refseq
Lactococcus~phage~1358	Caudovirales	Siphoviridae	Unassigned	156_0	Clustered	3	VC_156_0	3	0.4426	0.995887	0.4408	1	1	1	1	refseq
Lactococcus~phage~28201	Unassigned	Unassigned	Unassigned	159_0	Clustered	7	VC_159_0	7	0.2502	0.99999	0.2502	1	2	2	0.9048	refseq
Lactococcus~phage~340	Caudovirales	Siphoviridae	Unassigned	301_0	Clustered	15	VC_301_0	15	0.9973	1	0.9973	2	1	1	1	refseq
Lactococcus~phage~50101	Unassigned	Unassigned	Unassigned	137_0	Clustered	4	VC_137_0	4	0.3753	0.99997	0.3753	1	2	2	1	refseq
Lactococcus~phage~63301	Unassigned	Unassigned	Unassigned	137_0	Clustered	4	VC_137_0	4	0.3753	0.99997	0.3753	1	2	2	1	refseq
Lactococcus~phage~949	Caudovirales	Siphoviridae	Unassigned	321_0	Clustered	3	VC_321_0	3	0.6584	0.99729	0.6567	1	1	1	1	refseq
Lactococcus~phage~98201	Unassigned	Unassigned	Unassigned	159_0	Clustered	7	VC_159_0	7	0.2502	0.99999	0.2502	1	2	2	0.9048	refseq
Lactococcus~phage~BK5-T	Caudovirales	Siphoviridae	Unassigned	159_0	Clustered	7	VC_159_0	7	0.2502	0.99999	0.2502	1	2	2	0.9048	refseq
Lactococcus~phage~BM13	Caudovirales	Siphoviridae	Unassigned	159_0	Clustered	7	VC_159_0	7	0.2502	0.99999	0.2502	1	2	2	0.9048	refseq
Lactococcus~phage~D4410	Unassigned	Unassigned	Unassigned	232_0	Clustered	7	VC_232_0	7	0.9588	0.999999	0.9588	2	2	2	1	refseq
Lactococcus~phage~D4412	Unassigned	Unassigned	Unassigned	232_0	Clustered	7	VC_232_0	7	0.9588	0.999999	0.9588	2	2	2	1	refseq
Lactococcus~phage~M5938	Unassigned	Unassigned	Unassigned	232_0	Clustered	7	VC_232_0	7	0.9588	0.999999	0.9588	2	2	2	1	refseq
Lactococcus~phage~M6162	Unassigned	Unassigned	Unassigned	232_0	Clustered	7	VC_232_0	7	0.9588	0.999999	0.9588	2	2	2	1	refseq
Lactococcus~phage~M6165	Unassigned	Unassigned	Unassigned	232_0	Clustered	7	VC_232_0	7	0.9588	0.999999	0.9588	2	2	2	1	refseq
Lactococcus~phage~P078	Caudovirales	Siphoviridae	Unassigned	310_0	Clustered	4	VC_310_0	4	0.5744	0.999961	0.5744	1	1	1	1	refseq
Lactococcus~phage~P092	Caudovirales	Siphoviridae	Unassigned	310_0	Clustered	4	VC_310_0	4	0.5744	0.999961	0.5744	1	1	1	1	refseq
Lactococcus~phage~P118	Caudovirales	Siphoviridae	Unassigned	310_0	Clustered	4	VC_310_0	4	0.5744	0.999961	0.5744	1	1	1	1	refseq
Lactococcus~phage~P162	Caudovirales	Siphoviridae	Unassigned	310_0	Clustered	4	VC_310_0	4	0.5744	0.999961	0.5744	1	1	1	1	refseq
Lactococcus~phage~P335~sensu~lato	Caudovirales	Siphoviridae	Unassigned	159_0	Clustered	7	VC_159_0	7	0.2502	0.99999	0.2502	1	2	2	0.9048	refseq
Lactococcus~phage~P680	Caudovirales	Siphoviridae	Unassigned	301_0	Clustered	15	VC_301_0	15	0.9973	1	0.9973	2	1	1	1	refseq
Lactococcus~phage~TP901-1	Caudovirales	Siphoviridae	Unassigned	133_1	Clustered	6	VC_133_1	6	0.2799	1	0.2799	1	2	2	1	refseq
Lactococcus~phage~Tuc2009	Caudovirales	Siphoviridae	Unassigned	133_1	Clustered	6	VC_133_1	6	0.2799	1	0.2799	1	2	2	1	refseq
Lactococcus~phage~WRP3	Caudovirales	Siphoviridae	Unassigned	321_0	Clustered	3	VC_321_0	3	0.6584	0.99729	0.6567	1	1	1	1	refseq
Lactococcus~phage~asccphi28	Caudovirales	Podoviridae	Unassigned	364_0	Clustered	3	VC_364_0	3	0.1412	0.717139	0.1013	2	1	1	1	refseq
Lactococcus~phage~bIL286	Caudovirales	Siphoviridae	Unassigned	159_0	Clustered	7	VC_159_0	7	0.2502	0.99999	0.2502	1	2	2	0.9048	refseq
Lactococcus~phage~bIL309	Caudovirales	Siphoviridae	Unassigned	159_0	Clustered	7	VC_159_0	7	0.2502	0.99999	0.2502	1	2	2	0.9048	refseq
Lactococcus~phage~bIL310	Caudovirales	Siphoviridae	Unassigned	673_0	Clustered	2	VC_673_0	2	0.8888	0.5	0.4444	1	1	1	1	refseq
Lactococcus~phage~bIL312	Caudovirales	Siphoviridae	Unassigned	673_0	Clustered	2	VC_673_0	2	0.8888	0.5	0.4444	1	1	1	1	refseq
Lactococcus~phage~jm2	Caudovirales	Siphoviridae	Unassigned	301_0	Clustered	15	VC_301_0	15	0.9973	1	0.9973	2	1	1	1	refseq
Lactococcus~phage~jm3	Caudovirales	Siphoviridae	Unassigned	301_0	Clustered	15	VC_301_0	15	0.9973	1	0.9973	2	1	1	1	refseq
Lactococcus~phage~phi7	Caudovirales	Siphoviridae	Unassigned	301_0	Clustered	15	VC_301_0	15	0.9973	1	0.9973	2	1	1	1	refseq
Lactococcus~phage~phiL47	Caudovirales	Siphoviridae	Unassigned	321_0	Clustered	3	VC_321_0	3	0.6584	0.99729	0.6567	1	1	1	1	refseq
Lactococcus~phage~phiLC3	Caudovirales	Siphoviridae	Unassigned	137_0	Clustered	4	VC_137_0	4	0.3753	0.99997	0.3753	1	2	2	1	refseq
Lactococcus~phage~r1t	Caudovirales	Siphoviridae	Unassigned	137_0	Clustered	4	VC_137_0	4	0.3753	0.99997	0.3753	1	2	2	1	refseq
Lactococcus~phage~ul36	Caudovirales	Siphoviridae	Unassigned	133_1	Clustered	6	VC_133_1	6	0.2799	1	0.2799	1	2	2	1	refseq
Lactococcus~virus~712	Caudovirales	Siphoviridae	Sk1virus	301_0	Clustered	15	VC_301_0	15	0.9973	1	0.9973	2	1	1	1	refseq
Lactococcus~virus~ASCC191	Caudovirales	Siphoviridae	Sk1virus	301_0	Clustered	15	VC_301_0	15	0.9973	1	0.9973	2	1	1	1	refseq
Lactococcus~virus~Bibb29	Caudovirales	Siphoviridae	Sk1virus	301_0	Clustered	15	VC_301_0	15	0.9973	1	0.9973	2	1	1	1	refseq
Lactococcus~virus~CB13	Caudovirales	Siphoviridae	Sk1virus	301_0	Clustered	15	VC_301_0	15	0.9973	1	0.9973	2	1	1	1	refseq
Lactococcus~virus~CB14	Caudovirales	Siphoviridae	Sk1virus	301_0	Clustered	15	VC_301_0	15	0.9973	1	0.9973	2	1	1	1	refseq
Lactococcus~virus~P008	Caudovirales	Siphoviridae	Sk1virus	301_0	Clustered	15	VC_301_0	15	0.9973	1	0.9973	2	1	1	1	refseq
Lactococcus~virus~Sl4	Caudovirales	Siphoviridae	Sk1virus	301_0	Clustered	15	VC_301_0	15	0.9973	1	0.9973	2	1	1	1	refseq
Lactococcus~virus~bIL170	Caudovirales	Siphoviridae	Sk1virus	301_0	Clustered	15	VC_301_0	15	0.9973	1	0.9973	2	1	1	1	refseq
Lactococcus~virus~bIL67	Caudovirales	Siphoviridae	C2virus	232_0	Clustered	7	VC_232_0	7	0.9588	0.999999	0.9588	2	2	2	1	refseq
Lactococcus~virus~c2	Caudovirales	Siphoviridae	C2virus	232_0	Clustered	7	VC_232_0	7	0.9588	0.999999	0.9588	2	2	2	1	refseq
Lactococcus~virus~jj50	Caudovirales	Siphoviridae	Sk1virus	301_0	Clustered	15	VC_301_0	15	0.9973	1	0.9973	2	1	1	1	refseq
Lactococcus~virus~sk1	Caudovirales	Siphoviridae	Sk1virus	301_0	Clustered	15	VC_301_0	15	0.9973	1	0.9973	2	1	1	1	refseq
Lelliottia~phage~phD2B	Caudovirales	Podoviridae	Unassigned	289_0	Clustered	14	VC_289_0	14	0.915	1	0.915	2	2	2	1	refseq
Leuconostoc~phage~1-A4	Caudovirales	Siphoviridae	Una4virus	350_0	Clustered	7	VC_350_0	7	0.6447	1	0.6447	2	1	1	1	refseq
Leuconostoc~phage~Lmd1	Caudovirales	Siphoviridae	Lmd1virus	339_0	Clustered	6	VC_339_0	6	0.5882	1	0.5882	1	1	1	1	refseq
Leuconostoc~phage~Ln-8	Caudovirales	Siphoviridae	Una4virus	350_0	Clustered	7	VC_350_0	7	0.6447	1	0.6447	2	1	1	1	refseq
Leuconostoc~phage~Ln-9	Caudovirales	Siphoviridae	Una4virus	350_0	Clustered	7	VC_350_0	7	0.6447	1	0.6447	2	1	1	1	refseq
Leuconostoc~phage~P793	Caudovirales	Siphoviridae	Lmd1virus	339_0	Clustered	6	VC_339_0	6	0.5882	1	0.5882	1	1	1	1	refseq
Leuconostoc~phage~phiLN03	Caudovirales	Siphoviridae	Lmd1virus	339_0	Clustered	6	VC_339_0	6	0.5882	1	0.5882	1	1	1	1	refseq
Leuconostoc~phage~phiLN04	Caudovirales	Siphoviridae	Lmd1virus	339_0	Clustered	6	VC_339_0	6	0.5882	1	0.5882	1	1	1	1	refseq
Leuconostoc~phage~phiLN12	Caudovirales	Siphoviridae	Lmd1virus	339_0	Clustered	6	VC_339_0	6	0.5882	1	0.5882	1	1	1	1	refseq
Leuconostoc~phage~phiLN25	Caudovirales	Siphoviridae	Una4virus	350_0	Clustered	7	VC_350_0	7	0.6447	1	0.6447	2	1	1	1	refseq
Leuconostoc~phage~phiLN34	Caudovirales	Siphoviridae	Una4virus	350_0	Clustered	7	VC_350_0	7	0.6447	1	0.6447	2	1	1	1	refseq
Leuconostoc~phage~phiLN6B	Caudovirales	Siphoviridae	Lmd1virus	339_0	Clustered	6	VC_339_0	6	0.5882	1	0.5882	1	1	1	1	refseq
Leuconostoc~phage~phiLNTR2	Caudovirales	Siphoviridae	Unassigned	350_0	Clustered	7	VC_350_0	7	0.6447	1	0.6447	2	1	1	1	refseq
Leuconostoc~phage~phiLNTR3	Caudovirales	Siphoviridae	Una4virus	350_0	Clustered	7	VC_350_0	7	0.6447	1	0.6447	2	1	1	1	refseq
Liberibacter~phage~SC1	Caudovirales	Podoviridae	Unassigned	370_0	Clustered	2	VC_370_0	2	0.68	0.940714	0.6397	1	1	1	1	refseq
Liberibacter~phage~SC2	Caudovirales	Podoviridae	Unassigned	370_0	Clustered	2	VC_370_0	2	0.68	0.940714	0.6397	1	1	1	1	refseq
Listeria~phage~2389	Caudovirales	Siphoviridae	Unassigned	59_0	Clustered	4	VC_59_0	4	0.4726	0.999979	0.4726	2	1	1	1	refseq
Listeria~phage~A118	Caudovirales	Siphoviridae	Unassigned	211_0	Clustered	4	VC_211_0	4	0.473	0.99997	0.473	1	1	1	1	refseq
Listeria~phage~A500	Caudovirales	Siphoviridae	Unassigned	211_0	Clustered	4	VC_211_0	4	0.473	0.99997	0.473	1	1	1	1	refseq
Listeria~phage~B025	Caudovirales	Siphoviridae	Unassigned	59_0	Clustered	4	VC_59_0	4	0.4726	0.999979	0.4726	2	1	1	1	refseq
Listeria~phage~B054	Caudovirales	Siphoviridae	Unassigned	313_0	Clustered	2	VC_313_0	2	0.2902	0.937107	0.2719	1	2	1	1	refseq
Listeria~phage~LMSP-25	Caudovirales	Myoviridae	P100virus	15_0	Clustered	8	VC_15_0	8	0.3613	1	0.3613	1	1	1	1	refseq
Listeria~phage~LMTA-148	Caudovirales	Myoviridae	P100virus	15_0	Clustered	8	VC_15_0	8	0.3613	1	0.3613	1	1	1	1	refseq
Listeria~phage~LP-026	Caudovirales	Siphoviridae	P70virus	424_0	Clustered	5	VC_424_0	5	0.9494	0.999998	0.9494	1	1	1	1	refseq
Listeria~phage~LP-030-2	Caudovirales	Siphoviridae	Psavirus	59_0	Clustered	4	VC_59_0	4	0.4726	0.999979	0.4726	2	1	1	1	refseq
Listeria~phage~LP-030-3	Caudovirales	Siphoviridae	Unassigned	211_0	Clustered	4	VC_211_0	4	0.473	0.99997	0.473	1	1	1	1	refseq
Listeria~phage~LP-037	Caudovirales	Siphoviridae	P70virus	424_0	Clustered	5	VC_424_0	5	0.9494	0.999998	0.9494	1	1	1	1	refseq
Listeria~phage~LP-048	Caudovirales	Myoviridae	P100virus	15_0	Clustered	8	VC_15_0	8	0.3613	1	0.3613	1	1	1	1	refseq
Listeria~phage~LP-083-2	Caudovirales	Myoviridae	P100virus	15_0	Clustered	8	VC_15_0	8	0.3613	1	0.3613	1	1	1	1	refseq
Listeria~phage~LP-101	Caudovirales	Siphoviridae	Unassigned	59_0	Clustered	4	VC_59_0	4	0.4726	0.999979	0.4726	2	1	1	1	refseq
Listeria~phage~LP-110	Caudovirales	Siphoviridae	P70virus	424_0	Clustered	5	VC_424_0	5	0.9494	0.999998	0.9494	1	1	1	1	refseq
Listeria~phage~LP-114	Caudovirales	Siphoviridae	P70virus	424_0	Clustered	5	VC_424_0	5	0.9494	0.999998	0.9494	1	1	1	1	refseq
Listeria~phage~LP-125	Caudovirales	Myoviridae	P100virus	15_0	Clustered	8	VC_15_0	8	0.3613	1	0.3613	1	1	1	1	refseq
Listeria~phage~List-36	Caudovirales	Myoviridae	P100virus	15_0	Clustered	8	VC_15_0	8	0.3613	1	0.3613	1	1	1	1	refseq
Listeria~phage~P35	Caudovirales	Siphoviridae	Unassigned	156_0	Clustered	3	VC_156_0	3	0.4426	0.995887	0.4408	1	1	1	1	refseq
Listeria~phage~P40	Caudovirales	Siphoviridae	Unassigned	156_0	Clustered	3	VC_156_0	3	0.4426	0.995887	0.4408	1	1	1	1	refseq
Listeria~phage~P70	Caudovirales	Siphoviridae	P70virus	424_0	Clustered	5	VC_424_0	5	0.9494	0.999998	0.9494	1	1	1	1	refseq
Listeria~phage~vB_LmoM_AG20	Caudovirales	Myoviridae	P100virus	15_0	Clustered	8	VC_15_0	8	0.3613	1	0.3613	1	1	1	1	refseq
Listeria~phage~vB_LmoS_293	Caudovirales	Siphoviridae	Unassigned	211_0	Clustered	4	VC_211_0	4	0.473	0.99997	0.473	1	1	1	1	refseq
Listeria~virus~A511	Caudovirales	Myoviridae	P100virus	15_0	Clustered	8	VC_15_0	8	0.3613	1	0.3613	1	1	1	1	refseq
Listonella~phage~phiHSIC	Caudovirales	Siphoviridae	Unassigned	221_0	Clustered	5	VC_221_0	5	0.3357	0.999	0.3353	1	2	1	1	refseq
Mannheimia~phage~phiMHaA1	Caudovirales	Myoviridae	P2virus	72_0	Clustered	29	VC_72_0	29	0.8485	1	0.8485	2	1	1	1	refseq
Mannheimia~phage~vB_MhM_587AP1	Caudovirales	Myoviridae	Unassigned	72_0	Clustered	29	VC_72_0	29	0.8485	1	0.8485	2	1	1	1	refseq
Mannheimia~phage~vB_MhS_1152AP2	Caudovirales	Siphoviridae	Unassigned	171_0	Clustered	3	VC_171_0	3	0.456	0.998209	0.4552	1	1	1	0.6667	refseq
Mannheimia~phage~vB_MhS_535AP2	Caudovirales	Siphoviridae	Unassigned	171_0	Clustered	3	VC_171_0	3	0.456	0.998209	0.4552	1	1	1	0.6667	refseq
Mannheimia~phage~vB_MhS_587AP2	Caudovirales	Siphoviridae	Unassigned	171_0	Clustered	3	VC_171_0	3	0.456	0.998209	0.4552	1	1	1	0.6667	refseq
Marine~gokushovirus	Unassigned	Microviridae	Unassigned	335_0	Clustered	11	VC_335_0	11	0.8281	1	0.8281	3	1	1	1	refseq
Marinomonas~phage~P12026	Unassigned	Unassigned	Unassigned	206_0	Clustered	5	VC_206_0	5	0.3737	0.99993	0.3737	1	2	2	0.9	refseq
Mesorhizobium~phage~vB_MloP_Lo5R7ANS	Caudovirales	Podoviridae	Unassigned	10_0	Clustered	9	VC_10_0	9	0.1518	1	0.1518	1	2	2	1	refseq
Methanobacterium~phage~psiM2	Caudovirales	Siphoviridae	Unassigned	741_0	Clustered	2	VC_741_0	2	1	1	1	1	1	1	1	refseq
Methanothermobacter~phage~psiM100	Caudovirales	Siphoviridae	Unassigned	741_0	Clustered	2	VC_741_0	2	1	1	1	1	1	1	1	refseq
Microbacterium~phage~vB_MoxS-ISF9	Caudovirales	Siphoviridae	Unassigned	576_0	Clustered	3	VC_576_0	3	0.7947	0.974085	0.7741	1	1	1	1	refseq
Microcystis~aeruginosa~phage~Ma-LMM01	Caudovirales	Myoviridae	Unassigned	742_0	Clustered	2	VC_742_0	2	1	1	1	1	1	1	1	refseq
Microcystis~phage~MaMV-DC	Caudovirales	Myoviridae	Unassigned	742_0	Clustered	2	VC_742_0	2	1	1	1	1	1	1	1	refseq
Microviridae~Bog1249_12	Unassigned	Microviridae	Unassigned	539_0	Clustered	3	VC_539_0	3	0.6108	0.95457	0.583	1	1	1	1	refseq
Microviridae~Bog5275_51	Unassigned	Microviridae	Unassigned	372_0	Clustered	9	VC_372_0	9	0.9514	0.99978	0.9512	1	1	1	1	refseq
Microviridae~Bog9017_22	Unassigned	Microviridae	Unassigned	372_0	Clustered	9	VC_372_0	9	0.9514	0.99978	0.9512	1	1	1	1	refseq
Microviridae~Fen2266_11	Unassigned	Microviridae	Unassigned	372_0	Clustered	9	VC_372_0	9	0.9514	0.99978	0.9512	1	1	1	1	refseq
Microviridae~Fen418_41	Unassigned	Microviridae	Unassigned	372_0	Clustered	9	VC_372_0	9	0.9514	0.99978	0.9512	1	1	1	1	refseq
Microviridae~Fen4707_41	Unassigned	Microviridae	Unassigned	372_0	Clustered	9	VC_372_0	9	0.9514	0.99978	0.9512	1	1	1	1	refseq
Microviridae~Fen685_11	Unassigned	Microviridae	Unassigned	372_0	Clustered	9	VC_372_0	9	0.9514	0.99978	0.9512	1	1	1	1	refseq
Microviridae~Fen7786_21	Unassigned	Microviridae	Unassigned	372_0	Clustered	9	VC_372_0	9	0.9514	0.99978	0.9512	1	1	1	1	refseq
Microviridae~Fen7895_21	Unassigned	Microviridae	Unassigned	372_0	Clustered	9	VC_372_0	9	0.9514	0.99978	0.9512	1	1	1	1	refseq
Microviridae~Fen7918_21	Unassigned	Microviridae	Unassigned	372_0	Clustered	9	VC_372_0	9	0.9514	0.99978	0.9512	1	1	1	1	refseq
Morganella~phage~MmP1	Caudovirales	Podoviridae	Unassigned	30_0	Clustered	58	VC_30_0	58	0.9437	1	0.9437	3	2	2	1	refseq
Morganella~phage~vB_MmoP_MP2	Unassigned	Unassigned	Unassigned	30_0	Clustered	58	VC_30_0	58	0.9437	1	0.9437	3	2	2	1	refseq
Mycobacterium~phage~20ES	Caudovirales	Siphoviridae	Unassigned	18_2	Clustered	28	VC_18_2	28	0.48	1	0.48	2	2	2	0.9339	refseq
Mycobacterium~phage~39HC	Caudovirales	Siphoviridae	Unassigned	60_1	Clustered	4	VC_60_1	4	0.0983	0.999984	0.0983	1	1	1	1	refseq
Mycobacterium~phage~40AC	Caudovirales	Siphoviridae	Unassigned	18_1	Clustered	7	VC_18_1	7	0.1163	1	0.1163	1	1	1	1	refseq
Mycobacterium~phage~Abrogate	Caudovirales	Siphoviridae	Unassigned	2_0	Clustered	46	VC_2_0	46	0.9934	1	0.9934	2	2	2	1	refseq
Mycobacterium~phage~Adawi	Caudovirales	Siphoviridae	Coopervirus	60_2	Clustered	11	VC_60_2	11	0.2424	1	0.2424	3	1	1	1	refseq
Mycobacterium~phage~Adzzy	Caudovirales	Siphoviridae	Unassigned	18_2	Clustered	28	VC_18_2	28	0.48	1	0.48	2	2	2	0.9339	refseq
Mycobacterium~phage~Aeneas	Caudovirales	Siphoviridae	Unassigned	2_0	Clustered	46	VC_2_0	46	0.9934	1	0.9934	2	2	2	1	refseq
Mycobacterium~phage~Akoma	Caudovirales	Siphoviridae	Unassigned	37_0	Clustered	6	VC_37_0	6	0.2148	1	0.2148	2	1	1	1	refseq
Mycobacterium~phage~Alice	Caudovirales	Myoviridae	Bxz1virus	218_0	Clustered	19	VC_218_0	19	0.8968	1	0.8968	2	2	2	1	refseq
Mycobacterium~phage~Alsfro	Caudovirales	Siphoviridae	Unassigned	2_0	Clustered	46	VC_2_0	46	0.9934	1	0.9934	2	2	2	1	refseq
Mycobacterium~phage~Alvin	Caudovirales	Siphoviridae	Unassigned	2_0	Clustered	46	VC_2_0	46	0.9934	1	0.9934	2	2	2	1	refseq
Mycobacterium~phage~Angel	Caudovirales	Siphoviridae	Unassigned	49_0	Clustered	9	VC_49_0	9	0.5315	1	0.5315	2	2	2	1	refseq
Mycobacterium~phage~AnnaL29	Caudovirales	Siphoviridae	Unassigned	18_2	Clustered	28	VC_18_2	28	0.48	1	0.48	2	2	2	0.9339	refseq
Mycobacterium~phage~Anubis	Caudovirales	Siphoviridae	Unassigned	1_1	Clustered	7	VC_1_1	7	0.1683	1	0.1683	2	1	1	1	refseq
Mycobacterium~phage~Apizium	Caudovirales	Siphoviridae	Pg1virus	60_0	Clustered	20	VC_60_0	20	0.551	1	0.551	2	1	1	1	refseq
Mycobacterium~phage~ArcherNM	Unassigned	Unassigned	Unassigned	18_2	Clustered	28	VC_18_2	28	0.48	1	0.48	2	2	2	0.9339	refseq
Mycobacterium~phage~ArcherS7	Caudovirales	Myoviridae	Bxz1virus	218_0	Clustered	19	VC_218_0	19	0.8968	1	0.8968	2	2	2	1	refseq
Mycobacterium~phage~Archie	Caudovirales	Siphoviridae	Unassigned	73_0	Clustered	9	VC_73_0	9	0.6713	1	0.6713	2	2	2	1	refseq
Mycobacterium~phage~Ariel	Caudovirales	Siphoviridae	Unassigned	0_0	Clustered	3	VC_0_0	3	0.1104	0.997826	0.1102	2	1	1	1	refseq
Mycobacterium~phage~Artemis2UCLA	Caudovirales	Siphoviridae	Unassigned	18_1	Clustered	7	VC_18_1	7	0.1163	1	0.1163	1	1	1	1	refseq
Mycobacterium~phage~Astraea	Caudovirales	Myoviridae	Bxz1virus	218_0	Clustered	19	VC_218_0	19	0.8968	1	0.8968	2	2	2	1	refseq
Mycobacterium~phage~BTCU-1	Caudovirales	Siphoviridae	Unassigned	1_1	Clustered	7	VC_1_1	7	0.1683	1	0.1683	2	1	1	1	refseq
Mycobacterium~phage~Bactobuster	Unassigned	Unassigned	Unassigned	18_2	Clustered	28	VC_18_2	28	0.48	1	0.48	2	2	2	0.9339	refseq
Mycobacterium~phage~Badfish	Caudovirales	Siphoviridae	Pg1virus	60_0	Clustered	20	VC_60_0	20	0.551	1	0.551	2	1	1	1	refseq
Mycobacterium~phage~Baee	Caudovirales	Siphoviridae	Acadianvirus	60_2	Clustered	11	VC_60_2	11	0.2424	1	0.2424	3	1	1	1	refseq
Mycobacterium~phage~Bane1	Caudovirales	Siphoviridae	Coopervirus	60_2	Clustered	11	VC_60_2	11	0.2424	1	0.2424	3	1	1	1	refseq
Mycobacterium~phage~BarrelRoll	Caudovirales	Siphoviridae	Unassigned	63_2	Clustered	12	VC_63_2	12	0.5044	1	0.5044	2	1	1	0.803	refseq
Mycobacterium~phage~Barriga	Caudovirales	Siphoviridae	Unassigned	2_0	Clustered	46	VC_2_0	46	0.9934	1	0.9934	2	2	2	1	refseq
Mycobacterium~phage~BellusTerra	Caudovirales	Siphoviridae	Unassigned	1_2	Clustered	12	VC_1_2	12	0.2517	1	0.2517	2	1	1	1	refseq
Mycobacterium~phage~Bernardo	Caudovirales	Siphoviridae	Pipefishvirus	37_0	Clustered	6	VC_37_0	6	0.2148	1	0.2148	2	1	1	1	refseq
Mycobacterium~phage~BigNuz	Caudovirales	Siphoviridae	Bignuzvirus	22_0	Clustered	7	VC_22_0	7	0.5058	1	0.5058	4	2	2	1	refseq
Mycobacterium~phage~Bipolar	Caudovirales	Siphoviridae	Unassigned	16_1	Clustered	35	VC_16_1	35	0.648	1	0.648	2	2	2	0.8101	refseq
Mycobacterium~phage~Blue7	Caudovirales	Siphoviridae	Unassigned	18_1	Clustered	7	VC_18_1	7	0.1163	1	0.1163	1	1	1	1	refseq
Mycobacterium~phage~Breeniome	Caudovirales	Myoviridae	Bxz1virus	218_0	Clustered	19	VC_218_0	19	0.8968	1	0.8968	2	2	2	1	refseq
Mycobacterium~phage~Brocalys	Unassigned	Unassigned	Unassigned	16_1	Clustered	35	VC_16_1	35	0.648	1	0.648	2	2	2	0.8101	refseq
Mycobacterium~phage~BrownCNA	Caudovirales	Siphoviridae	Coopervirus	60_2	Clustered	11	VC_60_2	11	0.2424	1	0.2424	3	1	1	1	refseq
Mycobacterium~phage~Bruin	Caudovirales	Siphoviridae	Unassigned	61_0	Clustered	21	VC_61_0	21	0.8987	1	0.8987	2	1	1	1	refseq
Mycobacterium~phage~Brusacoram	Caudovirales	Siphoviridae	Fishburnevirus	22_0	Clustered	7	VC_22_0	7	0.5058	1	0.5058	4	2	2	1	refseq
Mycobacterium~phage~Butters	Caudovirales	Siphoviridae	Buttersvirus	32_0	Clustered	8	VC_32_0	8	0.3805	1	0.3805	4	1	1	1	refseq
Mycobacterium~phage~BuzzLyseyear	Caudovirales	Siphoviridae	Unassigned	16_0	Clustered	5	VC_16_0	5	0.0589	0.999984	0.0589	2	1	1	0.7	refseq
Mycobacterium~phage~Bxz1	Caudovirales	Myoviridae	Bxz1virus	218_0	Clustered	19	VC_218_0	19	0.8968	1	0.8968	2	2	2	1	refseq
Mycobacterium~phage~CASbig	Caudovirales	Siphoviridae	Unassigned	2_0	Clustered	46	VC_2_0	46	0.9934	1	0.9934	2	2	2	1	refseq
Mycobacterium~phage~CRB1	Caudovirales	Siphoviridae	Unassigned	18_2	Clustered	28	VC_18_2	28	0.48	1	0.48	2	2	2	0.9339	refseq
Mycobacterium~phage~Cabrinians	Caudovirales	Siphoviridae	Unassigned	16_1	Clustered	35	VC_16_1	35	0.648	1	0.648	2	2	2	0.8101	refseq
Mycobacterium~phage~Cali	Caudovirales	Myoviridae	Bxz1virus	218_0	Clustered	19	VC_218_0	19	0.8968	1	0.8968	2	2	2	1	refseq
Mycobacterium~phage~Cambiare	Caudovirales	Siphoviridae	Unassigned	49_0	Clustered	9	VC_49_0	9	0.5315	1	0.5315	2	2	2	1	refseq
Mycobacterium~phage~CaptainTrips	Caudovirales	Siphoviridae	Unassigned	16_1	Clustered	35	VC_16_1	35	0.648	1	0.648	2	2	2	0.8101	refseq
Mycobacterium~phage~Carcharodon	Caudovirales	Siphoviridae	Unassigned	32_0	Clustered	8	VC_32_0	8	0.3805	1	0.3805	4	1	1	1	refseq
Mycobacterium~phage~Catalina	Unassigned	Unassigned	Unassigned	18_0	Clustered	3	VC_18_0	3	0.0486	0.99851	0.0485	2	2	2	1	refseq
Mycobacterium~phage~Catdawg	Caudovirales	Siphoviridae	Unassigned	27_0	Clustered	4	VC_27_0	4	0.519	0.999986	0.519	2	1	1	1	refseq
Mycobacterium~phage~Catera	Caudovirales	Myoviridae	Bxz1virus	218_0	Clustered	19	VC_218_0	19	0.8968	1	0.8968	2	2	2	1	refseq
Mycobacterium~phage~Cerasum	Caudovirales	Siphoviridae	Unassigned	16_0	Clustered	5	VC_16_0	5	0.0589	0.999984	0.0589	2	1	1	0.7	refseq
Mycobacterium~phage~Chadwick	Caudovirales	Siphoviridae	Unassigned	1_0	Clustered	9	VC_1_0	9	0.25	1	0.25	1	1	1	0.75	refseq
Mycobacterium~phage~Charlie	Caudovirales	Siphoviridae	Charlievirus	32_0	Clustered	8	VC_32_0	8	0.3805	1	0.3805	4	1	1	1	refseq
Mycobacterium~phage~Cheetobro	Caudovirales	Siphoviridae	Unassigned	63_0	Clustered	2	VC_63_0	2	0.0765	0.954973	0.073	2	1	1	1	refseq
Mycobacterium~phage~Chy4	Caudovirales	Siphoviridae	Unassigned	18_2	Clustered	28	VC_18_2	28	0.48	1	0.48	2	2	2	0.9339	refseq
Mycobacterium~phage~Chy5	Caudovirales	Siphoviridae	Unassigned	18_2	Clustered	28	VC_18_2	28	0.48	1	0.48	2	2	2	0.9339	refseq
Mycobacterium~phage~CloudWang3	Caudovirales	Siphoviridae	Unassigned	18_1	Clustered	7	VC_18_1	7	0.1163	1	0.1163	1	1	1	1	refseq
Mycobacterium~phage~Colbert	Caudovirales	Siphoviridae	Pg1virus	60_0	Clustered	20	VC_60_0	20	0.551	1	0.551	2	1	1	1	refseq
Mycobacterium~phage~Conspiracy	Caudovirales	Siphoviridae	Unassigned	1_0	Clustered	9	VC_1_0	9	0.25	1	0.25	1	1	1	0.75	refseq
Mycobacterium~phage~Contagion	Caudovirales	Siphoviridae	Unassigned	61_0	Clustered	21	VC_61_0	21	0.8987	1	0.8987	2	1	1	1	refseq
Mycobacterium~phage~Cooper	Caudovirales	Siphoviridae	Coopervirus	60_2	Clustered	11	VC_60_2	11	0.2424	1	0.2424	3	1	1	1	refseq
Mycobacterium~phage~Crossroads	Caudovirales	Siphoviridae	Unassigned	73_0	Clustered	9	VC_73_0	9	0.6713	1	0.6713	2	2	2	1	refseq
Mycobacterium~phage~DD5	Caudovirales	Siphoviridae	Unassigned	2_0	Clustered	46	VC_2_0	46	0.9934	1	0.9934	2	2	2	1	refseq
Mycobacterium~phage~Daenerys	Caudovirales	Siphoviridae	Unassigned	16_1	Clustered	35	VC_16_1	35	0.648	1	0.648	2	2	2	0.8101	refseq
Mycobacterium~phage~Damien	Caudovirales	Siphoviridae	Unassigned	205_0	Clustered	4	VC_205_0	4	0.4596	0.999972	0.4596	2	1	1	1	refseq
Mycobacterium~phage~Dandelion	Caudovirales	Myoviridae	Bxz1virus	218_0	Clustered	19	VC_218_0	19	0.8968	1	0.8968	2	2	2	1	refseq
Mycobacterium~phage~Dante	Caudovirales	Siphoviridae	Unassigned	16_1	Clustered	35	VC_16_1	35	0.648	1	0.648	2	2	2	0.8101	refseq
Mycobacterium~phage~Donovan	Caudovirales	Siphoviridae	Fishburnevirus	22_0	Clustered	7	VC_22_0	7	0.5058	1	0.5058	4	2	2	1	refseq
Mycobacterium~phage~DrDrey	Caudovirales	Siphoviridae	Unassigned	61_0	Clustered	21	VC_61_0	21	0.8987	1	0.8987	2	1	1	1	refseq
Mycobacterium~phage~Dreamboat	Caudovirales	Siphoviridae	Unassigned	2_0	Clustered	46	VC_2_0	46	0.9934	1	0.9934	2	2	2	1	refseq
Mycobacterium~phage~Dumbo	Caudovirales	Siphoviridae	Unassigned	61_0	Clustered	21	VC_61_0	21	0.8987	1	0.8987	2	1	1	1	refseq
Mycobacterium~phage~Dusk	Caudovirales	Siphoviridae	Unassigned	61_0	Clustered	21	VC_61_0	21	0.8987	1	0.8987	2	1	1	1	refseq
Mycobacterium~phage~Dylan	Caudovirales	Siphoviridae	Unassigned	27_0	Clustered	4	VC_27_0	4	0.519	0.999986	0.519	2	1	1	1	refseq
Mycobacterium~phage~ET08	Caudovirales	Myoviridae	Bxz1virus	218_0	Clustered	19	VC_218_0	19	0.8968	1	0.8968	2	2	2	1	refseq
Mycobacterium~phage~EagleEye	Caudovirales	Siphoviridae	Unassigned	18_1	Clustered	7	VC_18_1	7	0.1163	1	0.1163	1	1	1	1	refseq
Mycobacterium~phage~Echild	Caudovirales	Siphoviridae	Unassigned	18_2	Clustered	28	VC_18_2	28	0.48	1	0.48	2	2	2	0.9339	refseq
Mycobacterium~phage~Edtherson	Caudovirales	Siphoviridae	Unassigned	2_0	Clustered	46	VC_2_0	46	0.9934	1	0.9934	2	2	2	1	refseq
Mycobacterium~phage~Enkosi	Caudovirales	Siphoviridae	Unassigned	63_2	Clustered	12	VC_63_2	12	0.5044	1	0.5044	2	1	1	0.803	refseq
Mycobacterium~phage~Equemioh13	Caudovirales	Siphoviridae	Unassigned	18_2	Clustered	28	VC_18_2	28	0.48	1	0.48	2	2	2	0.9339	refseq
Mycobacterium~phage~Eremos	Caudovirales	Siphoviridae	Pg1virus	60_0	Clustered	20	VC_60_0	20	0.551	1	0.551	2	1	1	1	refseq
Mycobacterium~phage~EvilGenius	Unassigned	Unassigned	Unassigned	18_2	Clustered	28	VC_18_2	28	0.48	1	0.48	2	2	2	0.9339	refseq
Mycobacterium~phage~First	Caudovirales	Siphoviridae	Unassigned	18_2	Clustered	28	VC_18_2	28	0.48	1	0.48	2	2	2	0.9339	refseq
Mycobacterium~phage~Fishburne	Caudovirales	Siphoviridae	Fishburnevirus	22_0	Clustered	7	VC_22_0	7	0.5058	1	0.5058	4	2	2	1	refseq
Mycobacterium~phage~FlagStaff	Caudovirales	Siphoviridae	Unassigned	49_0	Clustered	9	VC_49_0	9	0.5315	1	0.5315	2	2	2	1	refseq
Mycobacterium~phage~Florinda	Caudovirales	Siphoviridae	Unassigned	16_1	Clustered	35	VC_16_1	35	0.648	1	0.648	2	2	2	0.8101	refseq
Mycobacterium~phage~Fredward	Caudovirales	Siphoviridae	Unassigned	1_0	Clustered	9	VC_1_0	9	0.25	1	0.25	1	1	1	0.75	refseq
Mycobacterium~phage~Gadjet	Caudovirales	Siphoviridae	Pipefishvirus	37_0	Clustered	6	VC_37_0	6	0.2148	1	0.2148	2	1	1	1	refseq
Mycobacterium~phage~Gardann	Unassigned	Unassigned	Unassigned	73_0	Clustered	9	VC_73_0	9	0.6713	1	0.6713	2	2	2	1	refseq
Mycobacterium~phage~Gengar	Unassigned	Unassigned	Unassigned	63_1	Clustered	5	VC_63_1	5	0.2368	1	0.2368	2	2	2	1	refseq
Mycobacterium~phage~Gizmo	Caudovirales	Myoviridae	Bxz1virus	218_0	Clustered	19	VC_218_0	19	0.8968	1	0.8968	2	2	2	1	refseq
Mycobacterium~phage~Goku	Caudovirales	Siphoviridae	Unassigned	61_0	Clustered	21	VC_61_0	21	0.8987	1	0.8987	2	1	1	1	refseq
Mycobacterium~phage~Gompeii16	Unassigned	Unassigned	Unassigned	2_0	Clustered	46	VC_2_0	46	0.9934	1	0.9934	2	2	2	1	refseq
Mycobacterium~phage~Graduation	Caudovirales	Siphoviridae	Unassigned	2_0	Clustered	46	VC_2_0	46	0.9934	1	0.9934	2	2	2	1	refseq
Mycobacterium~phage~Gumball	Caudovirales	Siphoviridae	Unassigned	182_0	Clustered	5	VC_182_0	5	0.5438	1	0.5438	4	1	1	1	refseq
Mycobacterium~phage~HINdeR	Caudovirales	Siphoviridae	Unassigned	1_2	Clustered	12	VC_1_2	12	0.2517	1	0.2517	2	1	1	1	refseq
Mycobacterium~phage~Hades	Caudovirales	Siphoviridae	Unassigned	16_1	Clustered	35	VC_16_1	35	0.648	1	0.648	2	2	2	0.8101	refseq
Mycobacterium~phage~Hamulus	Caudovirales	Siphoviridae	Unassigned	16_1	Clustered	35	VC_16_1	35	0.648	1	0.648	2	2	2	0.8101	refseq
Mycobacterium~phage~HanShotFirst	Caudovirales	Siphoviridae	Unassigned	2_0	Clustered	46	VC_2_0	46	0.9934	1	0.9934	2	2	2	1	refseq
Mycobacterium~phage~Hawkeye	Caudovirales	Siphoviridae	Hawkeyevirus	182_0	Clustered	5	VC_182_0	5	0.5438	1	0.5438	4	1	1	1	refseq
Mycobacterium~phage~Hosp	Caudovirales	Siphoviridae	Unassigned	60_1	Clustered	4	VC_60_1	4	0.0983	0.999984	0.0983	1	1	1	1	refseq
Mycobacterium~phage~HufflyPuff	Caudovirales	Siphoviridae	Unassigned	61_0	Clustered	21	VC_61_0	21	0.8987	1	0.8987	2	1	1	1	refseq
Mycobacterium~phage~HyRo	Caudovirales	Myoviridae	Bxz1virus	218_0	Clustered	19	VC_218_0	19	0.8968	1	0.8968	2	2	2	1	refseq
Mycobacterium~phage~Inventum	Caudovirales	Siphoviridae	Unassigned	16_1	Clustered	35	VC_16_1	35	0.648	1	0.648	2	2	2	0.8101	refseq
Mycobacterium~phage~Iracema64	Caudovirales	Siphoviridae	Unassigned	1_2	Clustered	12	VC_1_2	12	0.2517	1	0.2517	2	1	1	1	refseq
Mycobacterium~phage~JAMaL	Caudovirales	Siphoviridae	Coopervirus	60_2	Clustered	11	VC_60_2	11	0.2424	1	0.2424	3	1	1	1	refseq
Mycobacterium~phage~JacAttac	Caudovirales	Siphoviridae	Pg1virus	60_0	Clustered	20	VC_60_0	20	0.551	1	0.551	2	1	1	1	refseq
Mycobacterium~phage~Job42	Caudovirales	Siphoviridae	Unassigned	16_0	Clustered	5	VC_16_0	5	0.0589	0.999984	0.0589	2	1	1	0.7	refseq
Mycobacterium~phage~Jobu08	Caudovirales	Siphoviridae	Unassigned	1_1	Clustered	7	VC_1_1	7	0.1683	1	0.1683	2	1	1	1	refseq
Mycobacterium~phage~Jolie1	Caudovirales	Siphoviridae	Unassigned	60_1	Clustered	4	VC_60_1	4	0.0983	0.999984	0.0983	1	1	1	1	refseq
Mycobacterium~phage~Jolie2	Caudovirales	Siphoviridae	Unassigned	49_0	Clustered	9	VC_49_0	9	0.5315	1	0.5315	2	2	2	1	refseq
Mycobacterium~phage~Jovo	Caudovirales	Siphoviridae	Unassigned	1_0	Clustered	9	VC_1_0	9	0.25	1	0.25	1	1	1	0.75	refseq
Mycobacterium~phage~Kampy	Caudovirales	Siphoviridae	Unassigned	1_2	Clustered	12	VC_1_2	12	0.2517	1	0.2517	2	1	1	1	refseq
Mycobacterium~phage~KayaCho	Caudovirales	Siphoviridae	Unassigned	60_1	Clustered	4	VC_60_1	4	0.0983	0.999984	0.0983	1	1	1	1	refseq
Mycobacterium~phage~Keshu	Caudovirales	Siphoviridae	Unassigned	63_2	Clustered	12	VC_63_2	12	0.5044	1	0.5044	2	1	1	0.803	refseq
Mycobacterium~phage~Kikipoo	Caudovirales	Siphoviridae	Pg1virus	60_0	Clustered	20	VC_60_0	20	0.551	1	0.551	2	1	1	1	refseq
Mycobacterium~phage~Kimberlium	Caudovirales	Siphoviridae	Unassigned	16_1	Clustered	35	VC_16_1	35	0.648	1	0.648	2	2	2	0.8101	refseq
Mycobacterium~phage~Konstantine	Caudovirales	Siphoviridae	Barnyardvirus	205_0	Clustered	4	VC_205_0	4	0.4596	0.999972	0.4596	2	1	1	1	refseq
Mycobacterium~phage~Kratio	Caudovirales	Siphoviridae	Unassigned	63_1	Clustered	5	VC_63_1	5	0.2368	1	0.2368	2	2	2	1	refseq
Mycobacterium~phage~LadyBird	Caudovirales	Siphoviridae	Unassigned	18_2	Clustered	28	VC_18_2	28	0.48	1	0.48	2	2	2	0.9339	refseq
Mycobacterium~phage~Lamina13	Caudovirales	Siphoviridae	Unassigned	2_0	Clustered	46	VC_2_0	46	0.9934	1	0.9934	2	2	2	1	refseq
Mycobacterium~phage~Larenn	Caudovirales	Siphoviridae	Unassigned	18_2	Clustered	28	VC_18_2	28	0.48	1	0.48	2	2	2	0.9339	refseq
Mycobacterium~phage~Leo	Caudovirales	Siphoviridae	Unassigned	49_0	Clustered	9	VC_49_0	9	0.5315	1	0.5315	2	2	2	1	refseq
Mycobacterium~phage~Lilac	Caudovirales	Siphoviridae	Unassigned	61_0	Clustered	21	VC_61_0	21	0.8987	1	0.8987	2	1	1	1	refseq
Mycobacterium~phage~LinStu	Caudovirales	Myoviridae	Bxz1virus	218_0	Clustered	19	VC_218_0	19	0.8968	1	0.8968	2	2	2	1	refseq
Mycobacterium~phage~LittleCherry	Caudovirales	Siphoviridae	Unassigned	1_0	Clustered	9	VC_1_0	9	0.25	1	0.25	1	1	1	0.75	refseq
Mycobacterium~phage~Llama	Caudovirales	Siphoviridae	Unassigned	16_1	Clustered	35	VC_16_1	35	0.648	1	0.648	2	2	2	0.8101	refseq
Mycobacterium~phage~Lolly9	Caudovirales	Siphoviridae	Unassigned	73_0	Clustered	9	VC_73_0	9	0.6713	1	0.6713	2	2	2	1	refseq
Mycobacterium~phage~Loser	Unassigned	Unassigned	Unassigned	18_2	Clustered	28	VC_18_2	28	0.48	1	0.48	2	2	2	0.9339	refseq
Mycobacterium~phage~Luchador	Caudovirales	Siphoviridae	Unassigned	18_2	Clustered	28	VC_18_2	28	0.48	1	0.48	2	2	2	0.9339	refseq
Mycobacterium~phage~MOOREtheMARYer	Caudovirales	Siphoviridae	Unassigned	49_0	Clustered	9	VC_49_0	9	0.5315	1	0.5315	2	2	2	1	refseq
Mycobacterium~phage~Makemake	Unassigned	Unassigned	Unassigned	2_0	Clustered	46	VC_2_0	46	0.9934	1	0.9934	2	2	2	1	refseq
Mycobacterium~phage~Malithi	Caudovirales	Siphoviridae	Fishburnevirus	22_0	Clustered	7	VC_22_0	7	0.5058	1	0.5058	4	2	2	1	refseq
Mycobacterium~phage~Manad	Caudovirales	Siphoviridae	Pg1virus	60_0	Clustered	20	VC_60_0	20	0.551	1	0.551	2	1	1	1	refseq
Mycobacterium~phage~MarQuardt	Caudovirales	Siphoviridae	Unassigned	1_1	Clustered	7	VC_1_1	7	0.1683	1	0.1683	2	1	1	1	refseq
Mycobacterium~phage~MiaZeal	Caudovirales	Siphoviridae	Unassigned	0_0	Clustered	3	VC_0_0	3	0.1104	0.997826	0.1102	2	1	1	1	refseq
Mycobacterium~phage~MichelleMyBell	Caudovirales	Siphoviridae	Buttersvirus	32_0	Clustered	8	VC_32_0	8	0.3805	1	0.3805	4	1	1	1	refseq
Mycobacterium~phage~Milly	Caudovirales	Siphoviridae	Unassigned	63_2	Clustered	12	VC_63_2	12	0.5044	1	0.5044	2	1	1	0.803	refseq
Mycobacterium~phage~Mindy	Caudovirales	Siphoviridae	Unassigned	61_0	Clustered	21	VC_61_0	21	0.8987	1	0.8987	2	1	1	1	refseq
Mycobacterium~phage~Minerva	Caudovirales	Siphoviridae	Unassigned	0_1	Clustered	2	VC_0_1	2	0.0517	0.944945	0.0488	1	1	1	1	refseq
Mycobacterium~phage~MoMoMixon	Caudovirales	Myoviridae	Bxz1virus	218_0	Clustered	19	VC_218_0	19	0.8968	1	0.8968	2	2	2	1	refseq
Mycobacterium~phage~Muddy	Caudovirales	Siphoviridae	Ff47virus	83_0	Clustered	2	VC_83_0	2	0.2261	0.954651	0.2159	1	1	1	1	refseq
Mycobacterium~phage~Mufasa	Caudovirales	Siphoviridae	Unassigned	63_2	Clustered	12	VC_63_2	12	0.5044	1	0.5044	2	1	1	0.803	refseq
Mycobacterium~phage~Mulciber	Unassigned	Unassigned	Unassigned	18_2	Clustered	28	VC_18_2	28	0.48	1	0.48	2	2	2	0.9339	refseq
Mycobacterium~phage~Murphy	Caudovirales	Siphoviridae	Unassigned	61_0	Clustered	21	VC_61_0	21	0.8987	1	0.8987	2	1	1	1	refseq
Mycobacterium~phage~Murucutumbu	Caudovirales	Siphoviridae	Unassigned	63_2	Clustered	12	VC_63_2	12	0.5044	1	0.5044	2	1	1	0.803	refseq
Mycobacterium~phage~Nala	Caudovirales	Siphoviridae	Unassigned	61_0	Clustered	21	VC_61_0	21	0.8987	1	0.8987	2	1	1	1	refseq
Mycobacterium~phage~Nappy	Caudovirales	Myoviridae	Bxz1virus	218_0	Clustered	19	VC_218_0	19	0.8968	1	0.8968	2	2	2	1	refseq
Mycobacterium~phage~NelitzaMV	Caudovirales	Siphoviridae	Unassigned	61_0	Clustered	21	VC_61_0	21	0.8987	1	0.8987	2	1	1	1	refseq
Mycobacterium~phage~Nerujay	Caudovirales	Siphoviridae	Unassigned	2_0	Clustered	46	VC_2_0	46	0.9934	1	0.9934	2	2	2	1	refseq
Mycobacterium~phage~Newman	Caudovirales	Siphoviridae	Pg1virus	60_0	Clustered	20	VC_60_0	20	0.551	1	0.551	2	1	1	1	refseq
Mycobacterium~phage~Nhonho	Caudovirales	Siphoviridae	Unassigned	2_0	Clustered	46	VC_2_0	46	0.9934	1	0.9934	2	2	2	1	refseq
Mycobacterium~phage~Nigel	Caudovirales	Siphoviridae	Coopervirus	60_2	Clustered	11	VC_60_2	11	0.2424	1	0.2424	3	1	1	1	refseq
Mycobacterium~phage~Nyxis	Caudovirales	Siphoviridae	Unassigned	1_2	Clustered	12	VC_1_2	12	0.2517	1	0.2517	2	1	1	1	refseq
Mycobacterium~phage~OSmaximus	Caudovirales	Siphoviridae	Pg1virus	60_0	Clustered	20	VC_60_0	20	0.551	1	0.551	2	1	1	1	refseq
Mycobacterium~phage~Oaker	Caudovirales	Siphoviridae	Unassigned	205_0	Clustered	4	VC_205_0	4	0.4596	0.999972	0.4596	2	1	1	1	refseq
Mycobacterium~phage~Obama12	Caudovirales	Siphoviridae	Unassigned	1_2	Clustered	12	VC_1_2	12	0.2517	1	0.2517	2	1	1	1	refseq
Mycobacterium~phage~OkiRoe	Caudovirales	Siphoviridae	Unassigned	63_1	Clustered	5	VC_63_1	5	0.2368	1	0.2368	2	2	2	1	refseq
Mycobacterium~phage~Oline	Caudovirales	Siphoviridae	Pg1virus	60_0	Clustered	20	VC_60_0	20	0.551	1	0.551	2	1	1	1	refseq
Mycobacterium~phage~Omnicron	Caudovirales	Siphoviridae	Unassigned	63_1	Clustered	5	VC_63_1	5	0.2368	1	0.2368	2	2	2	1	refseq
Mycobacterium~phage~Orion	Caudovirales	Siphoviridae	Pg1virus	60_0	Clustered	20	VC_60_0	20	0.551	1	0.551	2	1	1	1	refseq
Mycobacterium~phage~Ovechkin	Caudovirales	Siphoviridae	Unassigned	16_1	Clustered	35	VC_16_1	35	0.648	1	0.648	2	2	2	0.8101	refseq
Mycobacterium~phage~PBI1	Caudovirales	Siphoviridae	Pbi1virus	182_0	Clustered	5	VC_182_0	5	0.5438	1	0.5438	4	1	1	1	refseq
Mycobacterium~phage~PLot	Caudovirales	Siphoviridae	Plotvirus	182_0	Clustered	5	VC_182_0	5	0.5438	1	0.5438	4	1	1	1	refseq
Mycobacterium~phage~Panchino	Caudovirales	Siphoviridae	Redivirus	32_0	Clustered	8	VC_32_0	8	0.3805	1	0.3805	4	1	1	1	refseq
Mycobacterium~phage~Papez	Unassigned	Unassigned	Unassigned	2_0	Clustered	46	VC_2_0	46	0.9934	1	0.9934	2	2	2	1	refseq
Mycobacterium~phage~Pari	Caudovirales	Siphoviridae	Unassigned	2_0	Clustered	46	VC_2_0	46	0.9934	1	0.9934	2	2	2	1	refseq
Mycobacterium~phage~PattyP	Caudovirales	Siphoviridae	Unassigned	2_0	Clustered	46	VC_2_0	46	0.9934	1	0.9934	2	2	2	1	refseq
Mycobacterium~phage~PegLeg	Caudovirales	Siphoviridae	Unassigned	103_0	Clustered	2	VC_103_0	2	0.0557	0.953365	0.0531	2	1	1	1	refseq
Mycobacterium~phage~Pepe	Caudovirales	Siphoviridae	Unassigned	2_0	Clustered	46	VC_2_0	46	0.9934	1	0.9934	2	2	2	1	refseq
Mycobacterium~phage~Phaedrus	Caudovirales	Siphoviridae	Unassigned	37_0	Clustered	6	VC_37_0	6	0.2148	1	0.2148	2	1	1	1	refseq
Mycobacterium~phage~Phantastic	Caudovirales	Siphoviridae	Unassigned	1_1	Clustered	7	VC_1_1	7	0.1683	1	0.1683	2	1	1	1	refseq
Mycobacterium~phage~PhatBacter	Caudovirales	Siphoviridae	Unassigned	61_0	Clustered	21	VC_61_0	21	0.8987	1	0.8987	2	1	1	1	refseq
Mycobacterium~phage~Phatniss	Caudovirales	Siphoviridae	Unassigned	16_1	Clustered	35	VC_16_1	35	0.648	1	0.648	2	2	2	0.8101	refseq
Mycobacterium~phage~Phaux	Caudovirales	Siphoviridae	Unassigned	61_0	Clustered	21	VC_61_0	21	0.8987	1	0.8987	2	1	1	1	refseq
Mycobacterium~phage~Phayonce	Caudovirales	Siphoviridae	Phayoncevirus	22_0	Clustered	7	VC_22_0	7	0.5058	1	0.5058	4	2	2	1	refseq
Mycobacterium~phage~Phelemich	Caudovirales	Siphoviridae	Unassigned	60_2	Clustered	11	VC_60_2	11	0.2424	1	0.2424	3	1	1	1	refseq
Mycobacterium~phage~Phipps	Caudovirales	Siphoviridae	Pg1virus	60_0	Clustered	20	VC_60_0	20	0.551	1	0.551	2	1	1	1	refseq
Mycobacterium~phage~Phlyer	Caudovirales	Siphoviridae	Unassigned	37_0	Clustered	6	VC_37_0	6	0.2148	1	0.2148	2	1	1	1	refseq
Mycobacterium~phage~Phrann	Caudovirales	Siphoviridae	Redivirus	32_0	Clustered	8	VC_32_0	8	0.3805	1	0.3805	4	1	1	1	refseq
Mycobacterium~phage~PhrostyMug	Caudovirales	Siphoviridae	Unassigned	2_0	Clustered	46	VC_2_0	46	0.9934	1	0.9934	2	2	2	1	refseq
Mycobacterium~phage~Phrux	Caudovirales	Siphoviridae	Unassigned	61_0	Clustered	21	VC_61_0	21	0.8987	1	0.8987	2	1	1	1	refseq
Mycobacterium~phage~Pinto	Caudovirales	Siphoviridae	Unassigned	2_0	Clustered	46	VC_2_0	46	0.9934	1	0.9934	2	2	2	1	refseq
Mycobacterium~phage~Pioneer	Caudovirales	Siphoviridae	Unassigned	18_0	Clustered	3	VC_18_0	3	0.0486	0.99851	0.0485	2	2	2	1	refseq
Mycobacterium~phage~Pipefish	Caudovirales	Siphoviridae	Pipefishvirus	37_0	Clustered	6	VC_37_0	6	0.2148	1	0.2148	2	1	1	1	refseq
Mycobacterium~phage~Piro94	Caudovirales	Siphoviridae	Unassigned	18_2	Clustered	28	VC_18_2	28	0.48	1	0.48	2	2	2	0.9339	refseq
Mycobacterium~phage~Pleione	Caudovirales	Myoviridae	Bxz1virus	218_0	Clustered	19	VC_218_0	19	0.8968	1	0.8968	2	2	2	1	refseq
Mycobacterium~phage~PopTart	Caudovirales	Siphoviridae	Unassigned	16_1	Clustered	35	VC_16_1	35	0.648	1	0.648	2	2	2	0.8101	refseq
Mycobacterium~phage~Pops	Caudovirales	Siphoviridae	Pg1virus	60_0	Clustered	20	VC_60_0	20	0.551	1	0.551	2	1	1	1	refseq
Mycobacterium~phage~Predator	Caudovirales	Siphoviridae	Barnyardvirus	205_0	Clustered	4	VC_205_0	4	0.4596	0.999972	0.4596	2	1	1	1	refseq
Mycobacterium~phage~Quico	Caudovirales	Siphoviridae	Unassigned	16_1	Clustered	35	VC_16_1	35	0.648	1	0.648	2	2	2	0.8101	refseq
Mycobacterium~phage~Quink	Caudovirales	Siphoviridae	Unassigned	61_0	Clustered	21	VC_61_0	21	0.8987	1	0.8987	2	1	1	1	refseq
Mycobacterium~phage~RedRock	Caudovirales	Siphoviridae	L5virus	18_2	Clustered	28	VC_18_2	28	0.48	1	0.48	2	2	2	0.9339	refseq
Mycobacterium~phage~Redi	Caudovirales	Siphoviridae	Redivirus	32_0	Clustered	8	VC_32_0	8	0.3805	1	0.3805	4	1	1	1	refseq
Mycobacterium~phage~RhynO	Caudovirales	Siphoviridae	Unassigned	1_2	Clustered	12	VC_1_2	12	0.2517	1	0.2517	2	1	1	1	refseq
Mycobacterium~phage~RidgeCB	Caudovirales	Siphoviridae	L5virus	2_0	Clustered	46	VC_2_0	46	0.9934	1	0.9934	2	2	2	1	refseq
Mycobacterium~phage~Rizal	Caudovirales	Myoviridae	Bxz1virus	218_0	Clustered	19	VC_218_0	19	0.8968	1	0.8968	2	2	2	1	refseq
Mycobacterium~phage~Rufus	Caudovirales	Siphoviridae	Unassigned	2_0	Clustered	46	VC_2_0	46	0.9934	1	0.9934	2	2	2	1	refseq
Mycobacterium~phage~SWU1	Caudovirales	Siphoviridae	L5virus	18_2	Clustered	28	VC_18_2	28	0.48	1	0.48	2	2	2	0.9339	refseq
Mycobacterium~phage~Saal	Caudovirales	Siphoviridae	Unassigned	16_1	Clustered	35	VC_16_1	35	0.648	1	0.648	2	2	2	0.8101	refseq
Mycobacterium~phage~Sarfire	Caudovirales	Siphoviridae	Unassigned	2_0	Clustered	46	VC_2_0	46	0.9934	1	0.9934	2	2	2	1	refseq
Mycobacterium~phage~ScottMcG	Caudovirales	Myoviridae	Bxz1virus	218_0	Clustered	19	VC_218_0	19	0.8968	1	0.8968	2	2	2	1	refseq
Mycobacterium~phage~Seabiscuit	Caudovirales	Siphoviridae	Unassigned	2_0	Clustered	46	VC_2_0	46	0.9934	1	0.9934	2	2	2	1	refseq
Mycobacterium~phage~Seagreen	Caudovirales	Siphoviridae	Unassigned	16_1	Clustered	35	VC_16_1	35	0.648	1	0.648	2	2	2	0.8101	refseq
Mycobacterium~phage~Serenity	Caudovirales	Siphoviridae	Unassigned	18_2	Clustered	28	VC_18_2	28	0.48	1	0.48	2	2	2	0.9339	refseq
Mycobacterium~phage~Severus	Caudovirales	Siphoviridae	Unassigned	1_2	Clustered	12	VC_1_2	12	0.2517	1	0.2517	2	1	1	1	refseq
Mycobacterium~phage~ShedlockHolmes	Caudovirales	Siphoviridae	Unassigned	63_2	Clustered	12	VC_63_2	12	0.5044	1	0.5044	2	1	1	0.803	refseq
Mycobacterium~phage~Sheen	Caudovirales	Siphoviridae	Unassigned	1_2	Clustered	12	VC_1_2	12	0.2517	1	0.2517	2	1	1	1	refseq
Mycobacterium~phage~ShiVal	Caudovirales	Siphoviridae	Pg1virus	60_0	Clustered	20	VC_60_0	20	0.551	1	0.551	2	1	1	1	refseq
Mycobacterium~phage~Shipwreck	Unassigned	Unassigned	Unassigned	22_0	Clustered	7	VC_22_0	7	0.5058	1	0.5058	4	2	2	1	refseq
Mycobacterium~phage~SiSi	Caudovirales	Siphoviridae	Unassigned	16_1	Clustered	35	VC_16_1	35	0.648	1	0.648	2	2	2	0.8101	refseq
Mycobacterium~phage~SkiPole	Caudovirales	Siphoviridae	L5virus	2_0	Clustered	46	VC_2_0	46	0.9934	1	0.9934	2	2	2	1	refseq
Mycobacterium~phage~Smeadley	Caudovirales	Siphoviridae	Unassigned	1_0	Clustered	9	VC_1_0	9	0.25	1	0.25	1	1	1	0.75	refseq
Mycobacterium~phage~Sneeze	Unassigned	Unassigned	Unassigned	49_0	Clustered	9	VC_49_0	9	0.5315	1	0.5315	2	2	2	1	refseq
Mycobacterium~phage~Snenia	Caudovirales	Siphoviridae	Unassigned	73_0	Clustered	9	VC_73_0	9	0.6713	1	0.6713	2	2	2	1	refseq
Mycobacterium~phage~Solon	Caudovirales	Siphoviridae	L5virus	2_0	Clustered	46	VC_2_0	46	0.9934	1	0.9934	2	2	2	1	refseq
Mycobacterium~phage~Soto	Caudovirales	Siphoviridae	Pg1virus	60_0	Clustered	20	VC_60_0	20	0.551	1	0.551	2	1	1	1	refseq
Mycobacterium~phage~Sparkdehlily	Caudovirales	Siphoviridae	Unassigned	16_1	Clustered	35	VC_16_1	35	0.648	1	0.648	2	2	2	0.8101	refseq
Mycobacterium~phage~Spud	Caudovirales	Myoviridae	Bxz1virus	218_0	Clustered	19	VC_218_0	19	0.8968	1	0.8968	2	2	2	1	refseq
Mycobacterium~phage~Stinger	Caudovirales	Siphoviridae	Coopervirus	60_2	Clustered	11	VC_60_2	11	0.2424	1	0.2424	3	1	1	1	refseq
Mycobacterium~phage~Suffolk	Caudovirales	Siphoviridae	Pg1virus	60_0	Clustered	20	VC_60_0	20	0.551	1	0.551	2	1	1	1	refseq
Mycobacterium~phage~SweetiePie	Caudovirales	Siphoviridae	Unassigned	18_2	Clustered	28	VC_18_2	28	0.48	1	0.48	2	2	2	0.9339	refseq
Mycobacterium~phage~Swirley	Caudovirales	Siphoviridae	Unassigned	1_0	Clustered	9	VC_1_0	9	0.25	1	0.25	1	1	1	0.75	refseq
Mycobacterium~phage~Swish	Caudovirales	Siphoviridae	Pg1virus	60_0	Clustered	20	VC_60_0	20	0.551	1	0.551	2	1	1	1	refseq
Mycobacterium~phage~TM4	Caudovirales	Siphoviridae	Tm4virus	63_2	Clustered	12	VC_63_2	12	0.5044	1	0.5044	2	1	1	0.803	refseq
Mycobacterium~phage~Taj	Caudovirales	Siphoviridae	Che8virus	16_1	Clustered	35	VC_16_1	35	0.648	1	0.648	2	2	2	0.8101	refseq
Mycobacterium~phage~Tasp14	Caudovirales	Siphoviridae	Unassigned	2_0	Clustered	46	VC_2_0	46	0.9934	1	0.9934	2	2	2	1	refseq
Mycobacterium~phage~Theia	Caudovirales	Siphoviridae	Unassigned	1_0	Clustered	9	VC_1_0	9	0.25	1	0.25	1	1	1	0.75	refseq
Mycobacterium~phage~TheloniousMonk	Caudovirales	Siphoviridae	Unassigned	2_0	Clustered	46	VC_2_0	46	0.9934	1	0.9934	2	2	2	1	refseq
Mycobacterium~phage~Tiffany	Caudovirales	Siphoviridae	Unassigned	1_1	Clustered	7	VC_1_1	7	0.1683	1	0.1683	2	1	1	1	refseq
Mycobacterium~phage~Tonenili	Unassigned	Unassigned	Unassigned	218_0	Clustered	19	VC_218_0	19	0.8968	1	0.8968	2	2	2	1	refseq
Mycobacterium~phage~Toto	Caudovirales	Siphoviridae	Cjw1virus	61_0	Clustered	21	VC_61_0	21	0.8987	1	0.8987	2	1	1	1	refseq
Mycobacterium~phage~Trike	Caudovirales	Siphoviridae	Unassigned	1_2	Clustered	12	VC_1_2	12	0.2517	1	0.2517	2	1	1	1	refseq
Mycobacterium~phage~Trixie	Caudovirales	Siphoviridae	L5virus	18_2	Clustered	28	VC_18_2	28	0.48	1	0.48	2	2	2	0.9339	refseq
Mycobacterium~phage~Troll4	Caudovirales	Siphoviridae	Unassigned	182_0	Clustered	5	VC_182_0	5	0.5438	1	0.5438	4	1	1	1	refseq
Mycobacterium~phage~Trouble	Caudovirales	Siphoviridae	Unassigned	2_0	Clustered	46	VC_2_0	46	0.9934	1	0.9934	2	2	2	1	refseq
Mycobacterium~phage~Turbido	Caudovirales	Siphoviridae	L5virus	18_2	Clustered	28	VC_18_2	28	0.48	1	0.48	2	2	2	0.9339	refseq
Mycobacterium~phage~Turj99	Caudovirales	Siphoviridae	Unassigned	2_0	Clustered	46	VC_2_0	46	0.9934	1	0.9934	2	2	2	1	refseq
Mycobacterium~phage~Tweety	Caudovirales	Siphoviridae	Che8virus	16_1	Clustered	35	VC_16_1	35	0.648	1	0.648	2	2	2	0.8101	refseq
Mycobacterium~phage~U2	Caudovirales	Siphoviridae	L5virus	2_0	Clustered	46	VC_2_0	46	0.9934	1	0.9934	2	2	2	1	refseq
Mycobacterium~phage~UncleHowie	Caudovirales	Siphoviridae	Pg1virus	60_0	Clustered	20	VC_60_0	20	0.551	1	0.551	2	1	1	1	refseq
Mycobacterium~phage~UnionJack	Caudovirales	Siphoviridae	Unassigned	1_0	Clustered	9	VC_1_0	9	0.25	1	0.25	1	1	1	0.75	refseq
Mycobacterium~phage~Validus	Caudovirales	Siphoviridae	Unassigned	63_2	Clustered	12	VC_63_2	12	0.5044	1	0.5044	2	1	1	0.803	refseq
Mycobacterium~phage~Velveteen	Caudovirales	Siphoviridae	Unassigned	16_0	Clustered	5	VC_16_0	5	0.0589	0.999984	0.0589	2	1	1	0.7	refseq
Mycobacterium~phage~Vincenzo	Caudovirales	Siphoviridae	Coopervirus	60_2	Clustered	11	VC_60_2	11	0.2424	1	0.2424	3	1	1	1	refseq
Mycobacterium~phage~Violet	Caudovirales	Siphoviridae	L5virus	2_0	Clustered	46	VC_2_0	46	0.9934	1	0.9934	2	2	2	1	refseq
Mycobacterium~phage~Vista	Caudovirales	Siphoviridae	Pg1virus	60_0	Clustered	20	VC_60_0	20	0.551	1	0.551	2	1	1	1	refseq
Mycobacterium~phage~VohminGhazi	Caudovirales	Siphoviridae	Unassigned	18_1	Clustered	7	VC_18_1	7	0.1163	1	0.1163	1	1	1	1	refseq
Mycobacterium~phage~Vortex	Caudovirales	Siphoviridae	Unassigned	60_0	Clustered	20	VC_60_0	20	0.551	1	0.551	2	1	1	1	refseq
Mycobacterium~phage~Wanda	Caudovirales	Siphoviridae	Unassigned	0_1	Clustered	2	VC_0_1	2	0.0517	0.944945	0.0488	1	1	1	1	refseq
Mycobacterium~phage~Wee	Caudovirales	Siphoviridae	Che8virus	16_1	Clustered	35	VC_16_1	35	0.648	1	0.648	2	2	2	0.8101	refseq
Mycobacterium~phage~Wheeler	Caudovirales	Siphoviridae	Unassigned	2_0	Clustered	46	VC_2_0	46	0.9934	1	0.9934	2	2	2	1	refseq
Mycobacterium~phage~Whirlwind	Caudovirales	Siphoviridae	Unassigned	73_0	Clustered	9	VC_73_0	9	0.6713	1	0.6713	2	2	2	1	refseq
Mycobacterium~phage~Wildcat	Caudovirales	Siphoviridae	Wildcatvirus	103_0	Clustered	2	VC_103_0	2	0.0557	0.953365	0.0531	2	1	1	1	refseq
Mycobacterium~phage~Wile	Caudovirales	Siphoviridae	Unassigned	1_2	Clustered	12	VC_1_2	12	0.2517	1	0.2517	2	1	1	1	refseq
Mycobacterium~phage~XFactor	Caudovirales	Siphoviridae	Unassigned	16_1	Clustered	35	VC_16_1	35	0.648	1	0.648	2	2	2	0.8101	refseq
Mycobacterium~phage~Xeno	Caudovirales	Siphoviridae	Charlievirus	32_0	Clustered	8	VC_32_0	8	0.3805	1	0.3805	4	1	1	1	refseq
Mycobacterium~phage~Zaka	Caudovirales	Siphoviridae	Unassigned	18_1	Clustered	7	VC_18_1	7	0.1163	1	0.1163	1	1	1	1	refseq
Mycobacterium~phage~ZoeJ	Caudovirales	Siphoviridae	Unassigned	63_2	Clustered	12	VC_63_2	12	0.5044	1	0.5044	2	1	1	0.803	refseq
Mycobacterium~phage~vB_MapS_FF47	Caudovirales	Siphoviridae	Ff47virus	83_0	Clustered	2	VC_83_0	2	0.2261	0.954651	0.2159	1	1	1	1	refseq
Mycobacterium~virus~244	Caudovirales	Siphoviridae	Cjw1virus	61_0	Clustered	21	VC_61_0	21	0.8987	1	0.8987	2	1	1	1	refseq
Mycobacterium~virus~Acadian	Caudovirales	Siphoviridae	Acadianvirus	60_2	Clustered	11	VC_60_2	11	0.2424	1	0.2424	3	1	1	1	refseq
Mycobacterium~virus~Alma	Caudovirales	Siphoviridae	L5virus	18_0	Clustered	3	VC_18_0	3	0.0486	0.99851	0.0485	2	2	2	1	refseq
Mycobacterium~virus~Angelica	Caudovirales	Siphoviridae	Tm4virus	63_2	Clustered	12	VC_63_2	12	0.5044	1	0.5044	2	1	1	0.803	refseq
Mycobacterium~virus~Ardmore	Caudovirales	Siphoviridae	Che8virus	16_1	Clustered	35	VC_16_1	35	0.648	1	0.648	2	2	2	0.8101	refseq
Mycobacterium~virus~Bethlehem	Caudovirales	Siphoviridae	L5virus	2_0	Clustered	46	VC_2_0	46	0.9934	1	0.9934	2	2	2	1	refseq
Mycobacterium~virus~Billknuckles	Caudovirales	Siphoviridae	L5virus	2_0	Clustered	46	VC_2_0	46	0.9934	1	0.9934	2	2	2	1	refseq
Mycobacterium~virus~Boomer	Caudovirales	Siphoviridae	Che8virus	16_1	Clustered	35	VC_16_1	35	0.648	1	0.648	2	2	2	0.8101	refseq
Mycobacterium~virus~Bron	Caudovirales	Siphoviridae	Bronvirus	73_0	Clustered	9	VC_73_0	9	0.6713	1	0.6713	2	2	2	1	refseq
Mycobacterium~virus~Bruns	Caudovirales	Siphoviridae	L5virus	2_0	Clustered	46	VC_2_0	46	0.9934	1	0.9934	2	2	2	1	refseq
Mycobacterium~virus~Bxb1	Caudovirales	Siphoviridae	L5virus	2_0	Clustered	46	VC_2_0	46	0.9934	1	0.9934	2	2	2	1	refseq
Mycobacterium~virus~Bxz2	Caudovirales	Siphoviridae	L5virus	1_1	Clustered	7	VC_1_1	7	0.1683	1	0.1683	2	1	1	1	refseq
Mycobacterium~virus~CJW1	Caudovirales	Siphoviridae	Cjw1virus	61_0	Clustered	21	VC_61_0	21	0.8987	1	0.8987	2	1	1	1	refseq
Mycobacterium~virus~Che12	Caudovirales	Siphoviridae	L5virus	18_2	Clustered	28	VC_18_2	28	0.48	1	0.48	2	2	2	0.9339	refseq
Mycobacterium~virus~Che8	Caudovirales	Siphoviridae	Che8virus	16_1	Clustered	35	VC_16_1	35	0.648	1	0.648	2	2	2	0.8101	refseq
Mycobacterium~virus~Corndog	Caudovirales	Siphoviridae	Corndogvirus	27_0	Clustered	4	VC_27_0	4	0.519	0.999986	0.519	2	1	1	1	refseq
Mycobacterium~virus~Courthouse	Caudovirales	Siphoviridae	Omegavirus	0_0	Clustered	3	VC_0_0	3	0.1104	0.997826	0.1102	2	1	1	1	refseq
Mycobacterium~virus~Crimd	Caudovirales	Siphoviridae	Tm4virus	63_2	Clustered	12	VC_63_2	12	0.5044	1	0.5044	2	1	1	0.803	refseq
Mycobacterium~virus~D29	Caudovirales	Siphoviridae	L5virus	18_2	Clustered	28	VC_18_2	28	0.48	1	0.48	2	2	2	0.9339	refseq
Mycobacterium~virus~Deadp	Caudovirales	Siphoviridae	Che8virus	16_1	Clustered	35	VC_16_1	35	0.648	1	0.648	2	2	2	0.8101	refseq
Mycobacterium~virus~Doom	Caudovirales	Siphoviridae	L5virus	2_0	Clustered	46	VC_2_0	46	0.9934	1	0.9934	2	2	2	1	refseq
Mycobacterium~virus~Drago	Caudovirales	Siphoviridae	Che8virus	16_1	Clustered	35	VC_16_1	35	0.648	1	0.648	2	2	2	0.8101	refseq
Mycobacterium~virus~Euphoria	Caudovirales	Siphoviridae	L5virus	2_0	Clustered	46	VC_2_0	46	0.9934	1	0.9934	2	2	2	1	refseq
Mycobacterium~virus~Faith1	Caudovirales	Siphoviridae	Bronvirus	73_0	Clustered	9	VC_73_0	9	0.6713	1	0.6713	2	2	2	1	refseq
Mycobacterium~virus~Fionnbarth	Caudovirales	Siphoviridae	Tm4virus	63_0	Clustered	2	VC_63_0	2	0.0765	0.954973	0.073	2	1	1	1	refseq
Mycobacterium~virus~Firecracker	Caudovirales	Siphoviridae	Corndogvirus	27_0	Clustered	4	VC_27_0	4	0.519	0.999986	0.519	2	1	1	1	refseq
Mycobacterium~virus~Fruitloop	Caudovirales	Siphoviridae	Che8virus	16_1	Clustered	35	VC_16_1	35	0.648	1	0.648	2	2	2	0.8101	refseq
Mycobacterium~virus~Gumbie	Caudovirales	Siphoviridae	Che8virus	16_1	Clustered	35	VC_16_1	35	0.648	1	0.648	2	2	2	0.8101	refseq
Mycobacterium~virus~Halo	Caudovirales	Siphoviridae	Liefievirus	49_0	Clustered	9	VC_49_0	9	0.5315	1	0.5315	2	2	2	1	refseq
Mycobacterium~virus~Jasper	Caudovirales	Siphoviridae	L5virus	2_0	Clustered	46	VC_2_0	46	0.9934	1	0.9934	2	2	2	1	refseq
Mycobacterium~virus~KBG	Caudovirales	Siphoviridae	L5virus	2_0	Clustered	46	VC_2_0	46	0.9934	1	0.9934	2	2	2	1	refseq
Mycobacterium~virus~Kostya	Caudovirales	Siphoviridae	Cjw1virus	61_0	Clustered	21	VC_61_0	21	0.8987	1	0.8987	2	1	1	1	refseq
Mycobacterium~virus~Kugel	Caudovirales	Siphoviridae	L5virus	2_0	Clustered	46	VC_2_0	46	0.9934	1	0.9934	2	2	2	1	refseq
Mycobacterium~virus~L5	Caudovirales	Siphoviridae	L5virus	18_2	Clustered	28	VC_18_2	28	0.48	1	0.48	2	2	2	0.9339	refseq
Mycobacterium~virus~Larva	Caudovirales	Siphoviridae	Tm4virus	63_1	Clustered	5	VC_63_1	5	0.2368	1	0.2368	2	2	2	1	refseq
Mycobacterium~virus~Liefie	Caudovirales	Siphoviridae	Liefievirus	49_0	Clustered	9	VC_49_0	9	0.5315	1	0.5315	2	2	2	1	refseq
Mycobacterium~virus~Llij	Caudovirales	Siphoviridae	Che8virus	16_1	Clustered	35	VC_16_1	35	0.648	1	0.648	2	2	2	0.8101	refseq
Mycobacterium~virus~Lockley	Caudovirales	Siphoviridae	L5virus	2_0	Clustered	46	VC_2_0	46	0.9934	1	0.9934	2	2	2	1	refseq
Mycobacterium~virus~PMC	Caudovirales	Siphoviridae	Che8virus	16_1	Clustered	35	VC_16_1	35	0.648	1	0.648	2	2	2	0.8101	refseq
Mycobacterium~virus~Pacc40	Caudovirales	Siphoviridae	Che8virus	16_1	Clustered	35	VC_16_1	35	0.648	1	0.648	2	2	2	0.8101	refseq
Mycobacterium~virus~Peaches	Caudovirales	Siphoviridae	L5virus	1_2	Clustered	12	VC_1_2	12	0.2517	1	0.2517	2	1	1	1	refseq
Mycobacterium~virus~Perseus	Caudovirales	Siphoviridae	L5virus	2_0	Clustered	46	VC_2_0	46	0.9934	1	0.9934	2	2	2	1	refseq
Mycobacterium~virus~Porky	Caudovirales	Siphoviridae	Cjw1virus	61_0	Clustered	21	VC_61_0	21	0.8987	1	0.8987	2	1	1	1	refseq
Mycobacterium~virus~Pukovnik	Caudovirales	Siphoviridae	L5virus	18_2	Clustered	28	VC_18_2	28	0.48	1	0.48	2	2	2	0.9339	refseq
Mycobacterium~virus~Ramsey	Caudovirales	Siphoviridae	Che8virus	16_0	Clustered	5	VC_16_0	5	0.0589	0.999984	0.0589	2	1	1	0.7	refseq
Mycobacterium~virus~Rumpelstiltskin	Caudovirales	Siphoviridae	Bronvirus	73_0	Clustered	9	VC_73_0	9	0.6713	1	0.6713	2	2	2	1	refseq
Mycobacterium~virus~SG4	Caudovirales	Siphoviridae	Che8virus	16_1	Clustered	35	VC_16_1	35	0.648	1	0.648	2	2	2	0.8101	refseq
Myxococcus~phage~Mx8	Caudovirales	Podoviridae	Unassigned	127_0	Clustered	23	VC_127_0	23	0.6709	1	0.6709	1	2	2	1	refseq
Nonlabens~phage~P12024L	Caudovirales	Siphoviridae	P12024virus	674_0	Clustered	2	VC_674_0	2	0.9766	0.729854	0.7128	1	1	1	1	refseq
Nonlabens~phage~P12024S	Caudovirales	Siphoviridae	P12024virus	674_0	Clustered	2	VC_674_0	2	0.9766	0.729854	0.7128	1	1	1	1	refseq
Oenococcus~phage~phi9805	Unassigned	Unassigned	Unassigned	157_0	Clustered	3	VC_157_0	3	0.5484	0.997188	0.5469	1	1	1	1	refseq
Oenococcus~phage~phiS11	Unassigned	Unassigned	Unassigned	157_0	Clustered	3	VC_157_0	3	0.5484	0.997188	0.5469	1	1	1	1	refseq
Oenococcus~phage~phiS13	Unassigned	Unassigned	Unassigned	157_0	Clustered	3	VC_157_0	3	0.5484	0.997188	0.5469	1	1	1	1	refseq
Paenibacillus~phage~Diva	Caudovirales	Siphoviridae	Sitaravirus	180_0	Clustered	7	VC_180_0	7	0.6251	1	0.6251	2	2	1	1	refseq
Paenibacillus~phage~Fern	Caudovirales	Siphoviridae	Sitaravirus	180_0	Clustered	7	VC_180_0	7	0.6251	1	0.6251	2	2	1	1	refseq
Paenibacillus~phage~HB10c2	Caudovirales	Siphoviridae	Sitaravirus	180_0	Clustered	7	VC_180_0	7	0.6251	1	0.6251	2	2	1	1	refseq
Paenibacillus~phage~PG1	Caudovirales	Siphoviridae	Unassigned	574_0	Clustered	2	VC_574_0	2	0.5958	0.827111	0.4928	1	2	2	1	refseq
Paenibacillus~phage~Rani	Caudovirales	Siphoviridae	Sitaravirus	180_0	Clustered	7	VC_180_0	7	0.6251	1	0.6251	2	2	1	1	refseq
Paenibacillus~phage~Sitara	Caudovirales	Siphoviridae	Sitaravirus	180_0	Clustered	7	VC_180_0	7	0.6251	1	0.6251	2	2	1	1	refseq
Paenibacillus~phage~Xenia	Caudovirales	Siphoviridae	Unassigned	180_0	Clustered	7	VC_180_0	7	0.6251	1	0.6251	2	2	1	1	refseq
Paenibacillus~phage~phiIBB_Pl23	Caudovirales	Unassigned	Unassigned	180_0	Clustered	7	VC_180_0	7	0.6251	1	0.6251	2	2	1	1	refseq
Parabacteroides~phage~YZ-2015a	Unassigned	Microviridae	Unassigned	539_0	Clustered	3	VC_539_0	3	0.6108	0.95457	0.583	1	1	1	1	refseq
Parabacteroides~phage~YZ-2015b	Unassigned	Microviridae	Unassigned	539_0	Clustered	3	VC_539_0	3	0.6108	0.95457	0.583	1	1	1	1	refseq
Pasteurella~phage~F108	Caudovirales	Myoviridae	Hp1virus	130_0	Clustered	7	VC_130_0	7	0.5337	1	0.5337	2	2	2	1	refseq
Pectobacterium~phage~PM1	Caudovirales	Myoviridae	Unassigned	572_0	Clustered	5	VC_572_0	5	1	1	1	1	1	1	1	refseq
Pectobacterium~phage~PP1	Caudovirales	Podoviridae	Unassigned	289_0	Clustered	14	VC_289_0	14	0.915	1	0.915	2	2	2	1	refseq
Pediococcus~virus~cIP1	Caudovirales	Siphoviridae	Phijl1virus	94_0	Clustered	2	VC_94_0	2	0.5403	0.912378	0.493	1	1	1	1	refseq
Pelagibacter~phage~HTVC011P	Caudovirales	Podoviridae	Unassigned	10_0	Clustered	9	VC_10_0	9	0.1518	1	0.1518	1	2	2	1	refseq
Pelagibacter~phage~HTVC019P	Caudovirales	Podoviridae	Unassigned	10_0	Clustered	9	VC_10_0	9	0.1518	1	0.1518	1	2	2	1	refseq
Phage~Gifsy-1	Unassigned	Unassigned	Unassigned	35_1	Clustered	5	VC_35_1	5	0.1892	1	0.1892	2	2	2	0.9	refseq
Phage~Gifsy-2	Unassigned	Unassigned	Unassigned	78_0	Clustered	4	VC_78_0	4	0.1972	0.999976	0.1972	1	2	2	1	refseq
Phage~MP22	Caudovirales	Siphoviridae	D3112virus	143_0	Clustered	18	VC_143_0	18	0.8438	1	0.8438	2	2	2	1	refseq
Phormidium~phage~MIS-PhV1A	Unassigned	Unassigned	Unassigned	743_0	Clustered	2	VC_743_0	2	1	1	1	1	1	1	1	refseq
Phormidium~phage~MIS-PhV1B	Unassigned	Unassigned	Unassigned	743_0	Clustered	2	VC_743_0	2	1	1	1	1	1	1	1	refseq
Phormidium~phage~Pf-WMP3	Caudovirales	Podoviridae	Unassigned	618_0	Clustered	2	VC_618_0	2	0.5694	0.868224	0.4943	1	1	1	1	refseq
Podovirus~Lau218	Caudovirales	Podoviridae	Unassigned	10_0	Clustered	9	VC_10_0	9	0.1518	1	0.1518	1	2	2	1	refseq
Polaribacter~phage~P12002L	Caudovirales	Siphoviridae	P12002virus	744_0	Clustered	2	VC_744_0	2	1	1	1	1	1	1	1	refseq
Polaribacter~phage~P12002S	Caudovirales	Siphoviridae	P12002virus	744_0	Clustered	2	VC_744_0	2	1	1	1	1	1	1	1	refseq
Prochlorococcus~phage~MED4-184	Caudovirales	Myoviridae	Unassigned	671_0	Clustered	2	VC_671_0	2	0.7589	0.729854	0.5539	1	2	2	1	refseq
Prochlorococcus~phage~MED4-213	Caudovirales	Myoviridae	Unassigned	29_0	Clustered	3	VC_29_0	3	0.0436	0.998475	0.0436	1	1	1	1	refseq
Prochlorococcus~phage~P-GSP1	Unassigned	Unassigned	Unassigned	88_0	Clustered	18	VC_88_0	18	0.8091	1	0.8091	1	2	2	1	refseq
Prochlorococcus~phage~P-HM1	Caudovirales	Myoviridae	Unassigned	29_0	Clustered	3	VC_29_0	3	0.0436	0.998475	0.0436	1	1	1	1	refseq
Prochlorococcus~phage~P-HM2	Caudovirales	Myoviridae	Unassigned	29_0	Clustered	3	VC_29_0	3	0.0436	0.998475	0.0436	1	1	1	1	refseq
Prochlorococcus~phage~P-SSM3	Caudovirales	Myoviridae	Unassigned	29_28	Clustered	2	VC_29_28	2	0.0145	0.941817	0.0136	1	1	1	1	refseq
Prochlorococcus~phage~P-SSM4	Caudovirales	Myoviridae	Unassigned	29_28	Clustered	2	VC_29_28	2	0.0145	0.941817	0.0136	1	1	1	1	refseq
Prochlorococcus~phage~P-SSP10	Caudovirales	Podoviridae	Unassigned	88_0	Clustered	18	VC_88_0	18	0.8091	1	0.8091	1	2	2	1	refseq
Prochlorococcus~phage~P-SSP3	Unassigned	Unassigned	Unassigned	88_0	Clustered	18	VC_88_0	18	0.8091	1	0.8091	1	2	2	1	refseq
Prochlorococcus~phage~P-SSP7	Caudovirales	Podoviridae	Unassigned	88_0	Clustered	18	VC_88_0	18	0.8091	1	0.8091	1	2	2	1	refseq
Prochlorococcus~phage~Syn33	Caudovirales	Unassigned	Unassigned	29_6	Clustered	6	VC_29_6	6	0.0695	0.999999	0.0695	1	2	1	1	refseq
Propionibacterium~phage~ATCC29399B_C	Caudovirales	Siphoviridae	Pa6virus	45_0	Clustered	59	VC_45_0	59	1	1	1	2	2	2	1	refseq
Propionibacterium~phage~ATCC29399B_T	Caudovirales	Siphoviridae	Pa6virus	45_0	Clustered	59	VC_45_0	59	1	1	1	2	2	2	1	refseq
Propionibacterium~phage~Attacne	Caudovirales	Siphoviridae	Pa6virus	45_0	Clustered	59	VC_45_0	59	1	1	1	2	2	2	1	refseq
Propionibacterium~phage~BruceLethal	Unassigned	Unassigned	Unassigned	45_0	Clustered	59	VC_45_0	59	1	1	1	2	2	2	1	refseq
Propionibacterium~phage~Enoki	Unassigned	Unassigned	Unassigned	45_0	Clustered	59	VC_45_0	59	1	1	1	2	2	2	1	refseq
Propionibacterium~phage~Kubed	Caudovirales	Siphoviridae	Pa6virus	45_0	Clustered	59	VC_45_0	59	1	1	1	2	2	2	1	refseq
Propionibacterium~phage~Lauchelly	Caudovirales	Siphoviridae	Pa6virus	45_0	Clustered	59	VC_45_0	59	1	1	1	2	2	2	1	refseq
Propionibacterium~phage~Moyashi	Unassigned	Unassigned	Unassigned	45_0	Clustered	59	VC_45_0	59	1	1	1	2	2	2	1	refseq
Propionibacterium~phage~MrAK	Caudovirales	Siphoviridae	Pa6virus	45_0	Clustered	59	VC_45_0	59	1	1	1	2	2	2	1	refseq
Propionibacterium~phage~Ouroboros	Caudovirales	Siphoviridae	Pa6virus	45_0	Clustered	59	VC_45_0	59	1	1	1	2	2	2	1	refseq
Propionibacterium~phage~P1.1	Caudovirales	Siphoviridae	Pa6virus	45_0	Clustered	59	VC_45_0	59	1	1	1	2	2	2	1	refseq
Propionibacterium~phage~P100D	Caudovirales	Siphoviridae	Pa6virus	45_0	Clustered	59	VC_45_0	59	1	1	1	2	2	2	1	refseq
Propionibacterium~phage~P100_1	Caudovirales	Siphoviridae	Pa6virus	45_0	Clustered	59	VC_45_0	59	1	1	1	2	2	2	1	refseq
Propionibacterium~phage~P100_A	Caudovirales	Siphoviridae	Pa6virus	45_0	Clustered	59	VC_45_0	59	1	1	1	2	2	2	1	refseq
Propionibacterium~phage~P101A	Caudovirales	Siphoviridae	Pa6virus	45_0	Clustered	59	VC_45_0	59	1	1	1	2	2	2	1	refseq
Propionibacterium~phage~P104A	Caudovirales	Siphoviridae	Pa6virus	45_0	Clustered	59	VC_45_0	59	1	1	1	2	2	2	1	refseq
Propionibacterium~phage~P105	Caudovirales	Siphoviridae	Pa6virus	45_0	Clustered	59	VC_45_0	59	1	1	1	2	2	2	1	refseq
Propionibacterium~phage~P14.4	Caudovirales	Siphoviridae	Pa6virus	45_0	Clustered	59	VC_45_0	59	1	1	1	2	2	2	1	refseq
Propionibacterium~phage~P9.1	Caudovirales	Siphoviridae	Pa6virus	45_0	Clustered	59	VC_45_0	59	1	1	1	2	2	2	1	refseq
Propionibacterium~phage~PA1-14	Caudovirales	Siphoviridae	Unassigned	45_0	Clustered	59	VC_45_0	59	1	1	1	2	2	2	1	refseq
Propionibacterium~phage~PA6	Caudovirales	Siphoviridae	Pa6virus	45_0	Clustered	59	VC_45_0	59	1	1	1	2	2	2	1	refseq
Propionibacterium~phage~PAC1	Caudovirales	Siphoviridae	Unassigned	45_0	Clustered	59	VC_45_0	59	1	1	1	2	2	2	1	refseq
Propionibacterium~phage~PAD20	Caudovirales	Siphoviridae	Pa6virus	45_0	Clustered	59	VC_45_0	59	1	1	1	2	2	2	1	refseq
Propionibacterium~phage~PAS50	Caudovirales	Siphoviridae	Pa6virus	45_0	Clustered	59	VC_45_0	59	1	1	1	2	2	2	1	refseq
Propionibacterium~phage~PFR1	Caudovirales	Siphoviridae	Pfr1virus	745_0	Clustered	2	VC_745_0	2	1	1	1	2	2	2	1	refseq
Propionibacterium~phage~PFR2	Unassigned	Unassigned	Unassigned	745_0	Clustered	2	VC_745_0	2	1	1	1	2	2	2	1	refseq
Propionibacterium~phage~PHL009M11	Caudovirales	Siphoviridae	Pa6virus	45_0	Clustered	59	VC_45_0	59	1	1	1	2	2	2	1	refseq
Propionibacterium~phage~PHL010M04	Caudovirales	Siphoviridae	Unassigned	45_0	Clustered	59	VC_45_0	59	1	1	1	2	2	2	1	refseq
Propionibacterium~phage~PHL025M00	Caudovirales	Siphoviridae	Pa6virus	45_0	Clustered	59	VC_45_0	59	1	1	1	2	2	2	1	refseq
Propionibacterium~phage~PHL030N00	Caudovirales	Siphoviridae	Unassigned	45_0	Clustered	59	VC_45_0	59	1	1	1	2	2	2	1	refseq
Propionibacterium~phage~PHL041M10	Caudovirales	Siphoviridae	Pa6virus	45_0	Clustered	59	VC_45_0	59	1	1	1	2	2	2	1	refseq
Propionibacterium~phage~PHL055N00	Caudovirales	Siphoviridae	Unassigned	45_0	Clustered	59	VC_45_0	59	1	1	1	2	2	2	1	refseq
Propionibacterium~phage~PHL060L00	Caudovirales	Siphoviridae	Pa6virus	45_0	Clustered	59	VC_45_0	59	1	1	1	2	2	2	1	refseq
Propionibacterium~phage~PHL067M10	Caudovirales	Siphoviridae	Unassigned	45_0	Clustered	59	VC_45_0	59	1	1	1	2	2	2	1	refseq
Propionibacterium~phage~PHL070N00	Caudovirales	Siphoviridae	Pa6virus	45_0	Clustered	59	VC_45_0	59	1	1	1	2	2	2	1	refseq
Propionibacterium~phage~PHL071N05	Caudovirales	Siphoviridae	Pa6virus	45_0	Clustered	59	VC_45_0	59	1	1	1	2	2	2	1	refseq
Propionibacterium~phage~PHL082M00	Caudovirales	Siphoviridae	Unassigned	45_0	Clustered	59	VC_45_0	59	1	1	1	2	2	2	1	refseq
Propionibacterium~phage~PHL085N00	Caudovirales	Siphoviridae	Unassigned	45_0	Clustered	59	VC_45_0	59	1	1	1	2	2	2	1	refseq
Propionibacterium~phage~PHL092M00	Caudovirales	Siphoviridae	Pa6virus	45_0	Clustered	59	VC_45_0	59	1	1	1	2	2	2	1	refseq
Propionibacterium~phage~PHL095N00	Caudovirales	Siphoviridae	Pa6virus	45_0	Clustered	59	VC_45_0	59	1	1	1	2	2	2	1	refseq
Propionibacterium~phage~PHL111M01	Caudovirales	Siphoviridae	Pa6virus	45_0	Clustered	59	VC_45_0	59	1	1	1	2	2	2	1	refseq
Propionibacterium~phage~PHL112N00	Caudovirales	Siphoviridae	Pa6virus	45_0	Clustered	59	VC_45_0	59	1	1	1	2	2	2	1	refseq
Propionibacterium~phage~PHL113M01	Caudovirales	Siphoviridae	Pa6virus	45_0	Clustered	59	VC_45_0	59	1	1	1	2	2	2	1	refseq
Propionibacterium~phage~PHL114L00	Caudovirales	Siphoviridae	Pa6virus	45_0	Clustered	59	VC_45_0	59	1	1	1	2	2	2	1	refseq
Propionibacterium~phage~PHL116M00	Caudovirales	Siphoviridae	Pa6virus	45_0	Clustered	59	VC_45_0	59	1	1	1	2	2	2	1	refseq
Propionibacterium~phage~PHL132N00	Caudovirales	Siphoviridae	Pa6virus	45_0	Clustered	59	VC_45_0	59	1	1	1	2	2	2	1	refseq
Propionibacterium~phage~PHL141N00	Caudovirales	Siphoviridae	Pa6virus	45_0	Clustered	59	VC_45_0	59	1	1	1	2	2	2	1	refseq
Propionibacterium~phage~PHL150M00	Caudovirales	Siphoviridae	Unassigned	45_0	Clustered	59	VC_45_0	59	1	1	1	2	2	2	1	refseq
Propionibacterium~phage~PHL152M00	Caudovirales	Siphoviridae	Pa6virus	45_0	Clustered	59	VC_45_0	59	1	1	1	2	2	2	1	refseq
Propionibacterium~phage~PHL171M01	Caudovirales	Siphoviridae	Pa6virus	45_0	Clustered	59	VC_45_0	59	1	1	1	2	2	2	1	refseq
Propionibacterium~phage~PHL179M00	Caudovirales	Siphoviridae	Pa6virus	45_0	Clustered	59	VC_45_0	59	1	1	1	2	2	2	1	refseq
Propionibacterium~phage~PHL199M00	Caudovirales	Siphoviridae	Pa6virus	45_0	Clustered	59	VC_45_0	59	1	1	1	2	2	2	1	refseq
Propionibacterium~phage~PHL301M00	Caudovirales	Siphoviridae	Pa6virus	45_0	Clustered	59	VC_45_0	59	1	1	1	2	2	2	1	refseq
Propionibacterium~phage~Pacnes~2012-15	Caudovirales	Siphoviridae	Pa6virus	45_0	Clustered	59	VC_45_0	59	1	1	1	2	2	2	1	refseq
Propionibacterium~phage~Pirate	Caudovirales	Siphoviridae	Pa6virus	45_0	Clustered	59	VC_45_0	59	1	1	1	2	2	2	1	refseq
Propionibacterium~phage~Procrass1	Caudovirales	Siphoviridae	Pa6virus	45_0	Clustered	59	VC_45_0	59	1	1	1	2	2	2	1	refseq
Propionibacterium~phage~QueenBey	Unassigned	Unassigned	Unassigned	45_0	Clustered	59	VC_45_0	59	1	1	1	2	2	2	1	refseq
Propionibacterium~phage~SKKY	Caudovirales	Siphoviridae	Pa6virus	45_0	Clustered	59	VC_45_0	59	1	1	1	2	2	2	1	refseq
Propionibacterium~phage~Solid	Caudovirales	Siphoviridae	Pa6virus	45_0	Clustered	59	VC_45_0	59	1	1	1	2	2	2	1	refseq
Propionibacterium~phage~Stormborn	Caudovirales	Siphoviridae	Pa6virus	45_0	Clustered	59	VC_45_0	59	1	1	1	2	2	2	1	refseq
Propionibacterium~phage~Wizzo	Caudovirales	Siphoviridae	Pa6virus	45_0	Clustered	59	VC_45_0	59	1	1	1	2	2	2	1	refseq
Proteus~phage~PM~85	Caudovirales	Podoviridae	Unassigned	289_0	Clustered	14	VC_289_0	14	0.915	1	0.915	2	2	2	1	refseq
Proteus~phage~PM~93	Caudovirales	Podoviridae	Unassigned	289_0	Clustered	14	VC_289_0	14	0.915	1	0.915	2	2	2	1	refseq
Proteus~phage~vB_PmiP_Pm5460	Caudovirales	Podoviridae	Unassigned	289_0	Clustered	14	VC_289_0	14	0.915	1	0.915	2	2	2	1	refseq
Pseudoalteromonas~phage~BS5	Unassigned	Unassigned	Unassigned	206_0	Clustered	5	VC_206_0	5	0.3737	0.99993	0.3737	1	2	2	0.9	refseq
Pseudoalteromonas~phage~H103	Caudovirales	Unassigned	Unassigned	221_0	Clustered	5	VC_221_0	5	0.3357	0.999	0.3353	1	2	1	1	refseq
Pseudoalteromonas~phage~H105/1	Caudovirales	Siphoviridae	Unassigned	206_0	Clustered	5	VC_206_0	5	0.3737	0.99993	0.3737	1	2	2	0.9	refseq
Pseudoalteromonas~phage~PH1	Unassigned	Unassigned	Unassigned	578_0	Clustered	3	VC_578_0	3	0.8193	0.985907	0.8077	2	2	2	1	refseq
Pseudoalteromonas~phage~Pq0	Caudovirales	Siphoviridae	Unassigned	206_0	Clustered	5	VC_206_0	5	0.3737	0.99993	0.3737	1	2	2	0.9	refseq
Pseudoalteromonas~phage~pYD6-A	Caudovirales	Podoviridae	Unassigned	106_0	Clustered	3	VC_106_0	3	0.2417	0.998346	0.2413	1	1	1	1	refseq
Pseudomonad~phage~gh-1	Caudovirales	Podoviridae	T7virus	30_0	Clustered	58	VC_30_0	58	0.9437	1	0.9437	3	2	2	1	refseq
Pseudomonas~phage~119X	Caudovirales	Podoviridae	Unassigned	627_0	Clustered	2	VC_627_0	2	0.8669	0.855578	0.7417	1	1	1	1	refseq
Pseudomonas~phage~14-1	Caudovirales	Myoviridae	Pbunavirus	273_0	Clustered	13	VC_273_0	13	0.8636	1	0.8636	2	1	1	1	refseq
Pseudomonas~phage~201phi2-1	Caudovirales	Myoviridae	Unassigned	256_1	Clustered	3	VC_256_1	3	0.2526	0.99795	0.252	2	1	1	1	refseq
Pseudomonas~phage~73	Caudovirales	Siphoviridae	Septima3virus	56_0	Clustered	6	VC_56_0	6	0.3955	1	0.3955	2	1	1	1	refseq
Pseudomonas~phage~AF	Caudovirales	Podoviridae	Unassigned	36_0	Clustered	40	VC_36_0	40	0.6832	1	0.6832	3	2	2	0.9859	refseq
Pseudomonas~phage~Andromeda	Unassigned	Unassigned	Unassigned	209_0	Clustered	10	VC_209_0	10	0.5958	1	0.5958	2	2	2	1	refseq
Pseudomonas~phage~B3	Caudovirales	Siphoviridae	Unassigned	142_0	Clustered	4	VC_142_0	4	0.2343	0.999979	0.2343	1	2	2	1	refseq
Pseudomonas~phage~Bf7	Caudovirales	Podoviridae	Unassigned	209_0	Clustered	10	VC_209_0	10	0.5958	1	0.5958	2	2	2	1	refseq
Pseudomonas~phage~C11	Caudovirales	Myoviridae	Unassigned	186_0	Clustered	12	VC_186_0	12	0.6058	1	0.6058	2	2	2	1	refseq
Pseudomonas~phage~CHA_P1	Caudovirales	Myoviridae	Kpp10virus	169_0	Clustered	6	VC_169_0	6	0.345	1	0.345	2	1	1	1	refseq
Pseudomonas~phage~DL54	Caudovirales	Podoviridae	Unassigned	244_0	Clustered	9	VC_244_0	9	0.8292	1	0.8292	2	1	1	1	refseq
Pseudomonas~phage~DL60	Caudovirales	Myoviridae	Pbunavirus	273_0	Clustered	13	VC_273_0	13	0.8636	1	0.8636	2	1	1	1	refseq
Pseudomonas~phage~DL62	Caudovirales	Podoviridae	Unassigned	52_0	Clustered	11	VC_52_0	11	0.6711	1	0.6711	2	1	1	1	refseq
Pseudomonas~phage~DL64	Caudovirales	Podoviridae	Unassigned	104_0	Clustered	8	VC_104_0	8	0.541	1	0.541	2	2	2	1	refseq
Pseudomonas~phage~DL68	Caudovirales	Myoviridae	Pbunavirus	273_0	Clustered	13	VC_273_0	13	0.8636	1	0.8636	2	1	1	1	refseq
Pseudomonas~phage~EL	Caudovirales	Myoviridae	Elvirus	258_0	Clustered	2	VC_258_0	2	0.1028	0.949426	0.0976	2	1	1	1	refseq
Pseudomonas~phage~F10	Caudovirales	Siphoviridae	Unassigned	396_0	Clustered	3	VC_396_0	3	0.7315	0.996306	0.7288	1	2	2	1	refseq
Pseudomonas~phage~F8	Caudovirales	Myoviridae	Pbunavirus	273_0	Clustered	13	VC_273_0	13	0.8636	1	0.8636	2	1	1	1	refseq
Pseudomonas~phage~H70	Caudovirales	Siphoviridae	Unassigned	143_0	Clustered	18	VC_143_0	18	0.8438	1	0.8438	2	2	2	1	refseq
Pseudomonas~phage~JBD18	Unassigned	Unassigned	Unassigned	142_0	Clustered	4	VC_142_0	4	0.2343	0.999979	0.2343	1	2	2	1	refseq
Pseudomonas~phage~JBD24	Caudovirales	Siphoviridae	Unassigned	143_0	Clustered	18	VC_143_0	18	0.8438	1	0.8438	2	2	2	1	refseq
Pseudomonas~phage~JBD25	Unassigned	Unassigned	Unassigned	142_0	Clustered	4	VC_142_0	4	0.2343	0.999979	0.2343	1	2	2	1	refseq
Pseudomonas~phage~JBD30	Caudovirales	Siphoviridae	Unassigned	143_0	Clustered	18	VC_143_0	18	0.8438	1	0.8438	2	2	2	1	refseq
Pseudomonas~phage~JBD5	Caudovirales	Siphoviridae	Unassigned	143_0	Clustered	18	VC_143_0	18	0.8438	1	0.8438	2	2	2	1	refseq
Pseudomonas~phage~JBD69	Unassigned	Unassigned	Unassigned	143_0	Clustered	18	VC_143_0	18	0.8438	1	0.8438	2	2	2	1	refseq
Pseudomonas~phage~JBD88a	Caudovirales	Siphoviridae	Unassigned	143_0	Clustered	18	VC_143_0	18	0.8438	1	0.8438	2	2	2	1	refseq
Pseudomonas~phage~JBD93	Unassigned	Unassigned	Unassigned	143_0	Clustered	18	VC_143_0	18	0.8438	1	0.8438	2	2	2	1	refseq
Pseudomonas~phage~JD024	Caudovirales	Siphoviridae	Unassigned	143_0	Clustered	18	VC_143_0	18	0.8438	1	0.8438	2	2	2	1	refseq
Pseudomonas~phage~JG004	Caudovirales	Myoviridae	Pakpunavirus	186_0	Clustered	12	VC_186_0	12	0.6058	1	0.6058	2	2	2	1	refseq
Pseudomonas~phage~JG024	Caudovirales	Myoviridae	Pbunavirus	273_0	Clustered	13	VC_273_0	13	0.8636	1	0.8636	2	1	1	1	refseq
Pseudomonas~phage~K5	Unassigned	Unassigned	Unassigned	186_0	Clustered	12	VC_186_0	12	0.6058	1	0.6058	2	2	2	1	refseq
Pseudomonas~phage~K8	Caudovirales	Myoviridae	Unassigned	186_0	Clustered	12	VC_186_0	12	0.6058	1	0.6058	2	2	2	1	refseq
Pseudomonas~phage~KPP10	Caudovirales	Myoviridae	Kpp10virus	169_0	Clustered	6	VC_169_0	6	0.345	1	0.345	2	1	1	1	refseq
Pseudomonas~phage~KPP12	Caudovirales	Myoviridae	Pbunavirus	273_0	Clustered	13	VC_273_0	13	0.8636	1	0.8636	2	1	1	1	refseq
Pseudomonas~phage~KPP21	Caudovirales	Podoviridae	Luz7virus	107_0	Clustered	2	VC_107_0	2	0.0998	0.954113	0.0952	1	1	1	1	refseq
Pseudomonas~phage~LBL3	Caudovirales	Myoviridae	Pbunavirus	273_0	Clustered	13	VC_273_0	13	0.8636	1	0.8636	2	1	1	1	refseq
Pseudomonas~phage~LIT1	Caudovirales	Podoviridae	Lit1virus	104_0	Clustered	8	VC_104_0	8	0.541	1	0.541	2	2	2	1	refseq
Pseudomonas~phage~LKD16	Caudovirales	Podoviridae	Unassigned	52_0	Clustered	11	VC_52_0	11	0.6711	1	0.6711	2	1	1	1	refseq
Pseudomonas~phage~LMA2	Caudovirales	Myoviridae	Pbunavirus	273_0	Clustered	13	VC_273_0	13	0.8636	1	0.8636	2	1	1	1	refseq
Pseudomonas~phage~LUZ19	Caudovirales	Podoviridae	Unassigned	52_0	Clustered	11	VC_52_0	11	0.6711	1	0.6711	2	1	1	1	refseq
Pseudomonas~phage~LUZ24	Caudovirales	Podoviridae	Luz24virus	244_0	Clustered	9	VC_244_0	9	0.8292	1	0.8292	2	1	1	1	refseq
Pseudomonas~phage~LUZ7	Caudovirales	Podoviridae	Luz7virus	107_0	Clustered	2	VC_107_0	2	0.0998	0.954113	0.0952	1	1	1	1	refseq
Pseudomonas~phage~Lu11	Caudovirales	Myoviridae	Unassigned	675_0	Clustered	2	VC_675_0	2	0.6816	0.729854	0.4975	1	1	1	1	refseq
Pseudomonas~phage~M6	Caudovirales	Siphoviridae	Yuavirus	76_1	Clustered	4	VC_76_1	4	0.3352	0.999983	0.3352	1	1	1	1	refseq
Pseudomonas~phage~MD8	Unassigned	Unassigned	Unassigned	396_0	Clustered	3	VC_396_0	3	0.7315	0.996306	0.7288	1	2	2	1	refseq
Pseudomonas~phage~MP1412	Caudovirales	Siphoviridae	Yuavirus	76_1	Clustered	4	VC_76_1	4	0.3352	0.999983	0.3352	1	1	1	1	refseq
Pseudomonas~phage~MP42	Caudovirales	Siphoviridae	Unassigned	143_0	Clustered	18	VC_143_0	18	0.8438	1	0.8438	2	2	2	1	refseq
Pseudomonas~phage~MP48	Caudovirales	Siphoviridae	Unassigned	143_0	Clustered	18	VC_143_0	18	0.8438	1	0.8438	2	2	2	1	refseq
Pseudomonas~phage~MPK6	Caudovirales	Podoviridae	Unassigned	52_0	Clustered	11	VC_52_0	11	0.6711	1	0.6711	2	1	1	1	refseq
Pseudomonas~phage~MPK7	Caudovirales	Podoviridae	Unassigned	52_0	Clustered	11	VC_52_0	11	0.6711	1	0.6711	2	1	1	1	refseq
Pseudomonas~phage~NH-4	Caudovirales	Myoviridae	Unassigned	273_0	Clustered	13	VC_273_0	13	0.8636	1	0.8636	2	1	1	1	refseq
Pseudomonas~phage~O4	Unassigned	Unassigned	Unassigned	136_0	Clustered	5	VC_136_0	5	0.4809	1	0.4809	1	2	2	1	refseq
Pseudomonas~phage~OBP	Caudovirales	Myoviridae	Unassigned	258_0	Clustered	2	VC_258_0	2	0.1028	0.949426	0.0976	2	1	1	1	refseq
Pseudomonas~phage~PA11	Unassigned	Unassigned	Unassigned	136_0	Clustered	5	VC_136_0	5	0.4809	1	0.4809	1	2	2	1	refseq
Pseudomonas~phage~PAE1	Caudovirales	Siphoviridae	Yuavirus	76_1	Clustered	4	VC_76_1	4	0.3352	0.999983	0.3352	1	1	1	1	refseq
Pseudomonas~phage~PAK_P1	Caudovirales	Myoviridae	Pakpunavirus	186_0	Clustered	12	VC_186_0	12	0.6058	1	0.6058	2	2	2	1	refseq
Pseudomonas~phage~PAK_P2	Caudovirales	Myoviridae	Unassigned	186_0	Clustered	12	VC_186_0	12	0.6058	1	0.6058	2	2	2	1	refseq
Pseudomonas~phage~PAK_P3	Caudovirales	Myoviridae	Kpp10virus	169_0	Clustered	6	VC_169_0	6	0.345	1	0.345	2	1	1	1	refseq
Pseudomonas~phage~PAK_P4	Caudovirales	Myoviridae	Pakpunavirus	186_0	Clustered	12	VC_186_0	12	0.6058	1	0.6058	2	2	2	1	refseq
Pseudomonas~phage~PAK_P5	Caudovirales	Myoviridae	Kpp10virus	169_0	Clustered	6	VC_169_0	6	0.345	1	0.345	2	1	1	1	refseq
Pseudomonas~phage~PB1	Caudovirales	Myoviridae	Pbunavirus	273_0	Clustered	13	VC_273_0	13	0.8636	1	0.8636	2	1	1	1	refseq
Pseudomonas~phage~PEV2	Caudovirales	Podoviridae	Lit1virus	104_0	Clustered	8	VC_104_0	8	0.541	1	0.541	2	2	2	1	refseq
Pseudomonas~phage~PPPL-1	Caudovirales	Podoviridae	Unassigned	30_0	Clustered	58	VC_30_0	58	0.9437	1	0.9437	3	2	2	1	refseq
Pseudomonas~phage~PPpW-3	Caudovirales	Myoviridae	Unassigned	57_0	Clustered	4	VC_57_0	4	0.2599	0.999984	0.2599	2	2	2	1	refseq
Pseudomonas~phage~PPpW-4	Caudovirales	Podoviridae	Unassigned	30_0	Clustered	58	VC_30_0	58	0.9437	1	0.9437	3	2	2	1	refseq
Pseudomonas~phage~PRR1	Unassigned	Leviviridae	Unassigned	476_0	Clustered	4	VC_476_0	4	0.6635	0.999997	0.6635	1	1	1	1	refseq
Pseudomonas~phage~PT2	Caudovirales	Podoviridae	Unassigned	52_0	Clustered	11	VC_52_0	11	0.6711	1	0.6711	2	1	1	1	refseq
Pseudomonas~phage~Pa2	Caudovirales	Podoviridae	Unassigned	104_0	Clustered	8	VC_104_0	8	0.541	1	0.541	2	2	2	1	refseq
Pseudomonas~phage~PaBG	Caudovirales	Myoviridae	Unassigned	675_0	Clustered	2	VC_675_0	2	0.6816	0.729854	0.4975	1	1	1	1	refseq
Pseudomonas~phage~PaMx11	Caudovirales	Siphoviridae	Ab18virus	76_0	Clustered	2	VC_76_0	2	0.1548	0.952478	0.1475	1	1	1	1	refseq
Pseudomonas~phage~PaMx28	Caudovirales	Siphoviridae	Pamx74virus	190_0	Clustered	2	VC_190_0	2	0.1664	0.952	0.1584	1	1	1	1	refseq
Pseudomonas~phage~PaMx42	Caudovirales	Siphoviridae	Unassigned	56_0	Clustered	6	VC_56_0	6	0.3955	1	0.3955	2	1	1	1	refseq
Pseudomonas~phage~PaMx74	Caudovirales	Siphoviridae	Pamx74virus	190_0	Clustered	2	VC_190_0	2	0.1664	0.952	0.1584	1	1	1	1	refseq
Pseudomonas~phage~PaP1	Caudovirales	Myoviridae	Pakpunavirus	186_0	Clustered	12	VC_186_0	12	0.6058	1	0.6058	2	2	2	1	refseq
Pseudomonas~phage~PaP2	Caudovirales	Podoviridae	Unassigned	627_0	Clustered	2	VC_627_0	2	0.8669	0.855578	0.7417	1	1	1	1	refseq
Pseudomonas~phage~PaP3	Caudovirales	Podoviridae	Luz24virus	244_0	Clustered	9	VC_244_0	9	0.8292	1	0.8292	2	1	1	1	refseq
Pseudomonas~phage~PaoP5	Caudovirales	Myoviridae	Unassigned	186_0	Clustered	12	VC_186_0	12	0.6058	1	0.6058	2	2	2	1	refseq
Pseudomonas~phage~Pf-10	Caudovirales	Podoviridae	Unassigned	30_0	Clustered	58	VC_30_0	58	0.9437	1	0.9437	3	2	2	1	refseq
Pseudomonas~phage~Phi-S1	Caudovirales	Podoviridae	Unassigned	30_0	Clustered	58	VC_30_0	58	0.9437	1	0.9437	3	2	2	1	refseq
Pseudomonas~phage~PhiCHU	Caudovirales	Podoviridae	Luz24virus	244_0	Clustered	9	VC_244_0	9	0.8292	1	0.8292	2	1	1	1	refseq
Pseudomonas~phage~PhiPA3	Caudovirales	Myoviridae	Unassigned	256_1	Clustered	3	VC_256_1	3	0.2526	0.99795	0.252	2	1	1	1	refseq
Pseudomonas~phage~SN	Caudovirales	Myoviridae	Pbunavirus	273_0	Clustered	13	VC_273_0	13	0.8636	1	0.8636	2	1	1	1	refseq
Pseudomonas~phage~TL	Caudovirales	Podoviridae	Luz24virus	244_0	Clustered	9	VC_244_0	9	0.8292	1	0.8292	2	1	1	1	refseq
Pseudomonas~phage~UFV-P2	Caudovirales	Podoviridae	Unassigned	244_0	Clustered	9	VC_244_0	9	0.8292	1	0.8292	2	1	1	1	refseq
Pseudomonas~phage~VCM	Caudovirales	Myoviridae	Unassigned	146_0	Clustered	2	VC_146_0	2	0.0604	0.953363	0.0576	1	1	1	1	refseq
Pseudomonas~phage~YH30	Caudovirales	Podoviridae	Unassigned	104_0	Clustered	8	VC_104_0	8	0.541	1	0.541	2	2	2	1	refseq
Pseudomonas~phage~YH6	Caudovirales	Podoviridae	Unassigned	104_0	Clustered	8	VC_104_0	8	0.541	1	0.541	2	2	2	1	refseq
Pseudomonas~phage~YMC11/07/P54_PAE_BP	Unassigned	Unassigned	Unassigned	31_0	Clustered	2	VC_31_0	2	0.1831	0.951103	0.1741	1	2	2	1	refseq
Pseudomonas~phage~YuA	Caudovirales	Siphoviridae	Yuavirus	76_1	Clustered	4	VC_76_1	4	0.3352	0.999983	0.3352	1	1	1	1	refseq
Pseudomonas~phage~phi12	Unassigned	Cystoviridae	Cystovirus	676_0	Clustered	2	VC_676_0	2	0.618	0.5	0.309	1	1	1	1	refseq
Pseudomonas~phage~phi15	Caudovirales	Podoviridae	Unassigned	30_0	Clustered	58	VC_30_0	58	0.9437	1	0.9437	3	2	2	1	refseq
Pseudomonas~phage~phi2	Unassigned	Unassigned	Unassigned	396_0	Clustered	3	VC_396_0	3	0.7315	0.996306	0.7288	1	2	2	1	refseq
Pseudomonas~phage~phi2954	Unassigned	Cystoviridae	Cystovirus	676_0	Clustered	2	VC_676_0	2	0.618	0.5	0.309	1	1	1	1	refseq
Pseudomonas~phage~phi297	Caudovirales	Siphoviridae	Unassigned	31_0	Clustered	2	VC_31_0	2	0.1831	0.951103	0.1741	1	2	2	1	refseq
Pseudomonas~phage~phi3	Unassigned	Unassigned	Unassigned	130_0	Clustered	7	VC_130_0	7	0.5337	1	0.5337	2	2	2	1	refseq
Pseudomonas~phage~phiCTX	Caudovirales	Myoviridae	P2virus	72_0	Clustered	29	VC_72_0	29	0.8485	1	0.8485	2	1	1	1	refseq
Pseudomonas~phage~phiIBB-PAA2	Caudovirales	Podoviridae	Luz24virus	244_0	Clustered	9	VC_244_0	9	0.8292	1	0.8292	2	1	1	1	refseq
Pseudomonas~phage~phiIBB-PF7A	Caudovirales	Podoviridae	Unassigned	30_0	Clustered	58	VC_30_0	58	0.9437	1	0.9437	3	2	2	1	refseq
Pseudomonas~phage~phiKMV	Caudovirales	Podoviridae	Phikmvvirus	52_0	Clustered	11	VC_52_0	11	0.6711	1	0.6711	2	1	1	1	refseq
Pseudomonas~phage~phiKZ	Caudovirales	Myoviridae	Phikzvirus	256_1	Clustered	3	VC_256_1	3	0.2526	0.99795	0.252	2	1	1	1	refseq
Pseudomonas~phage~phiMK	Unassigned	Unassigned	Unassigned	186_0	Clustered	12	VC_186_0	12	0.6058	1	0.6058	2	2	2	1	refseq
Pseudomonas~phage~phiPSA2	Caudovirales	Podoviridae	Unassigned	30_0	Clustered	58	VC_30_0	58	0.9437	1	0.9437	3	2	2	1	refseq
Pseudomonas~phage~phiPsa374	Caudovirales	Myoviridae	Unassigned	146_0	Clustered	2	VC_146_0	2	0.0604	0.953363	0.0576	1	1	1	1	refseq
Pseudomonas~phage~phikF77	Caudovirales	Podoviridae	Unassigned	52_0	Clustered	11	VC_52_0	11	0.6711	1	0.6711	2	1	1	1	refseq
Pseudomonas~phage~vB_Pae-Kakheti25	Caudovirales	Siphoviridae	Septima3virus	56_0	Clustered	6	VC_56_0	6	0.3955	1	0.3955	2	1	1	1	refseq
Pseudomonas~phage~vB_Pae-TbilisiM32	Caudovirales	Podoviridae	Unassigned	52_0	Clustered	11	VC_52_0	11	0.6711	1	0.6711	2	1	1	1	refseq
Pseudomonas~phage~vB_PaeM_C2-10_Ab1	Caudovirales	Myoviridae	Pakpunavirus	186_0	Clustered	12	VC_186_0	12	0.6058	1	0.6058	2	2	2	1	refseq
Pseudomonas~phage~vB_PaeM_MAG1	Unassigned	Unassigned	Unassigned	186_0	Clustered	12	VC_186_0	12	0.6058	1	0.6058	2	2	2	1	refseq
Pseudomonas~phage~vB_PaeM_PAO1_Ab03	Caudovirales	Myoviridae	Kpp10virus	169_0	Clustered	6	VC_169_0	6	0.345	1	0.345	2	1	1	1	refseq
Pseudomonas~phage~vB_PaeM_PAO1_Ab27	Caudovirales	Myoviridae	Unassigned	273_0	Clustered	13	VC_273_0	13	0.8636	1	0.8636	2	1	1	1	refseq
Pseudomonas~phage~vB_PaeM_PS24	Caudovirales	Myoviridae	Unassigned	169_0	Clustered	6	VC_169_0	6	0.345	1	0.345	2	1	1	1	refseq
Pseudomonas~phage~vB_PaeP_C2-10_Ab09	Caudovirales	Podoviridae	Lit1virus	104_0	Clustered	8	VC_104_0	8	0.541	1	0.541	2	2	2	1	refseq
Pseudomonas~phage~vB_PaeP_C2-10_Ab22	Caudovirales	Podoviridae	Luz24virus	244_0	Clustered	9	VC_244_0	9	0.8292	1	0.8292	2	1	1	1	refseq
Pseudomonas~phage~vB_PaeP_MAG4	Unassigned	Unassigned	Unassigned	104_0	Clustered	8	VC_104_0	8	0.541	1	0.541	2	2	2	1	refseq
Pseudomonas~phage~vB_PaeP_PAO1_Ab05	Caudovirales	Podoviridae	Unassigned	52_0	Clustered	11	VC_52_0	11	0.6711	1	0.6711	2	1	1	1	refseq
Pseudomonas~phage~vB_PaeP_PPA-ABTNL	Caudovirales	Podoviridae	Unassigned	52_0	Clustered	11	VC_52_0	11	0.6711	1	0.6711	2	1	1	1	refseq
Pseudomonas~phage~vB_PaeP_p2-10_Or1	Caudovirales	Podoviridae	Unassigned	244_0	Clustered	9	VC_244_0	9	0.8292	1	0.8292	2	1	1	1	refseq
Pseudomonas~phage~vB_PaeS_PAO1_Ab18	Caudovirales	Siphoviridae	Ab18virus	76_0	Clustered	2	VC_76_0	2	0.1548	0.952478	0.1475	1	1	1	1	refseq
Pseudomonas~phage~vB_PaeS_PAO1_Ab30	Caudovirales	Siphoviridae	Unassigned	143_0	Clustered	18	VC_143_0	18	0.8438	1	0.8438	2	2	2	1	refseq
Pseudomonas~phage~vB_PaeS_PM105	Caudovirales	Siphoviridae	Unassigned	142_0	Clustered	4	VC_142_0	4	0.2343	0.999979	0.2343	1	2	2	1	refseq
Pseudomonas~phage~vB_PaeS_SCH_Ab26	Caudovirales	Siphoviridae	Septima3virus	56_0	Clustered	6	VC_56_0	6	0.3955	1	0.3955	2	1	1	1	refseq
Pseudomonas~phage~vB_Pae_PS44	Caudovirales	Myoviridae	Unassigned	273_0	Clustered	13	VC_273_0	13	0.8636	1	0.8636	2	1	1	1	refseq
Pseudomonas~virus~D3	Caudovirales	Siphoviridae	D3virus	31_2	Clustered	2	VC_31_2	2	0.2531	0.951424	0.2409	1	1	1	1	refseq
Pseudomonas~virus~D3112	Caudovirales	Siphoviridae	D3112virus	143_0	Clustered	18	VC_143_0	18	0.8438	1	0.8438	2	2	2	1	refseq
Pseudomonas~virus~DMS3	Caudovirales	Siphoviridae	D3112virus	143_0	Clustered	18	VC_143_0	18	0.8438	1	0.8438	2	2	2	1	refseq
Pseudomonas~virus~LPB1	Caudovirales	Siphoviridae	D3112virus	143_0	Clustered	18	VC_143_0	18	0.8438	1	0.8438	2	2	2	1	refseq
Pseudomonas~virus~MP29	Caudovirales	Siphoviridae	D3112virus	143_0	Clustered	18	VC_143_0	18	0.8438	1	0.8438	2	2	2	1	refseq
Pseudomonas~virus~MP38	Caudovirales	Siphoviridae	D3112virus	143_0	Clustered	18	VC_143_0	18	0.8438	1	0.8438	2	2	2	1	refseq
Pseudomonas~virus~PA1KOR	Caudovirales	Siphoviridae	D3112virus	143_0	Clustered	18	VC_143_0	18	0.8438	1	0.8438	2	2	2	1	refseq
Pseudomonas~virus~PMG1	Caudovirales	Siphoviridae	D3virus	31_2	Clustered	2	VC_31_2	2	0.2531	0.951424	0.2409	1	1	1	1	refseq
Puniceispirillum~phage~HMO-2011	Caudovirales	Podoviridae	Unassigned	677_0	Clustered	2	VC_677_0	2	0.7419	0.5	0.3709	1	1	1	1	refseq
Pyrobaculum~spherical~virus	Unassigned	Globuloviridae	Globulovirus	746_0	Clustered	2	VC_746_0	2	1	1	1	1	1	1	1	refseq
Ralstonia~phage~PE226	Unassigned	Inoviridae	Unassigned	678_0	Clustered	2	VC_678_0	2	0.8028	0.5	0.4014	1	1	1	1	refseq
Ralstonia~phage~RS603	Unassigned	Inoviridae	Habenivirus	628_0	Clustered	3	VC_628_0	3	0.9348	0.959572	0.897	1	1	1	1	refseq
Ralstonia~phage~RSA1	Caudovirales	Myoviridae	P2virus	72_0	Clustered	29	VC_72_0	29	0.8485	1	0.8485	2	1	1	1	refseq
Ralstonia~phage~RSB1	Caudovirales	Podoviridae	Unassigned	209_0	Clustered	10	VC_209_0	10	0.5958	1	0.5958	2	2	2	1	refseq
Ralstonia~phage~RSF1	Caudovirales	Myoviridae	Rsl2virus	256_0	Clustered	2	VC_256_0	2	0.1356	0.949416	0.1287	1	1	1	1	refseq
Ralstonia~phage~RSJ2	Caudovirales	Podoviridae	Unassigned	209_0	Clustered	10	VC_209_0	10	0.5958	1	0.5958	2	2	2	1	refseq
Ralstonia~phage~RSJ5	Caudovirales	Podoviridae	Unassigned	209_0	Clustered	10	VC_209_0	10	0.5958	1	0.5958	2	2	2	1	refseq
Ralstonia~phage~RSK1	Caudovirales	Podoviridae	Unassigned	397_0	Clustered	4	VC_397_0	4	0.7413	0.999734	0.7411	1	2	2	1	refseq
Ralstonia~phage~RSL2	Caudovirales	Myoviridae	Rsl2virus	256_0	Clustered	2	VC_256_0	2	0.1356	0.949416	0.1287	1	1	1	1	refseq
Ralstonia~phage~RSM1	Unassigned	Inoviridae	Habenivirus	628_0	Clustered	3	VC_628_0	3	0.9348	0.959572	0.897	1	1	1	1	refseq
Ralstonia~phage~RSM3	Unassigned	Inoviridae	Habenivirus	628_0	Clustered	3	VC_628_0	3	0.9348	0.959572	0.897	1	1	1	1	refseq
Ralstonia~phage~RSS0	Unassigned	Inoviridae	Unassigned	629_0	Clustered	3	VC_629_0	3	0.9014	0.925543	0.8343	1	1	1	1	refseq
Ralstonia~phage~RSS1	Unassigned	Inoviridae	Unassigned	629_0	Clustered	3	VC_629_0	3	0.9014	0.925543	0.8343	1	1	1	1	refseq
Ralstonia~phage~RSS20	Unassigned	Inoviridae	Unassigned	629_0	Clustered	3	VC_629_0	3	0.9014	0.925543	0.8343	1	1	1	1	refseq
Ralstonia~phage~RSY1	Caudovirales	Myoviridae	Unassigned	72_0	Clustered	29	VC_72_0	29	0.8485	1	0.8485	2	1	1	1	refseq
Ralstonia~phage~p12J	Unassigned	Inoviridae	Unassigned	678_0	Clustered	2	VC_678_0	2	0.8028	0.5	0.4014	1	1	1	1	refseq
Rhizobium~phage~16-3	Caudovirales	Siphoviridae	Unassigned	443_0	Clustered	2	VC_443_0	2	0.3607	0.918133	0.3312	1	2	2	1	refseq
Rhizobium~phage~RHEph10	Unassigned	Unassigned	Unassigned	231_0	Clustered	2	VC_231_0	2	0.3867	0.945261	0.3655	1	2	2	1	refseq
Rhizobium~phage~RR1-A	Caudovirales	Myoviridae	Unassigned	89_0	Clustered	2	VC_89_0	2	0.5249	0.904785	0.4749	1	1	1	1	refseq
Rhizobium~phage~vB_RglS_P106B	Caudovirales	Siphoviridae	Unassigned	131_0	Clustered	6	VC_131_0	6	0.1905	0.981739	0.187	2	4	2	1	refseq
Rhizobium~phage~vB_RleM_P10VF	Caudovirales	Myoviridae	Unassigned	41_0	Clustered	2	VC_41_0	2	0.1982	0.955723	0.1895	1	1	1	1	refseq
Rhizobium~phage~vB_RleM_PPF1	Caudovirales	Myoviridae	Unassigned	89_0	Clustered	2	VC_89_0	2	0.5249	0.904785	0.4749	1	1	1	1	refseq
Rhizobium~phage~vB_RleS_L338C	Caudovirales	Siphoviridae	Unassigned	679_0	Clustered	2	VC_679_0	2	0.6485	0.5	0.3243	1	1	1	1	refseq
Rhodobacter~phage~RC1	Caudovirales	Siphoviridae	Unassigned	175_0	Clustered	2	VC_175_0	2	0.4805	0.946735	0.4549	1	2	2	1	refseq
Rhodococcus~phage~RRH1	Caudovirales	Siphoviridae	Unassigned	366_0	Clustered	8	VC_366_0	8	0.75	0.999954	0.7499	2	2	2	1	refseq
Rhodococcus~phage~ReqiPepy6	Caudovirales	Siphoviridae	Pepy6virus	295_0	Clustered	9	VC_295_0	9	0.6284	1	0.6284	3	2	2	1	refseq
Rhodococcus~phage~ReqiPoco6	Caudovirales	Siphoviridae	Pepy6virus	295_0	Clustered	9	VC_295_0	9	0.6284	1	0.6284	3	2	2	1	refseq
Rhodoferax~phage~P26218	Caudovirales	Podoviridae	Unassigned	62_0	Clustered	3	VC_62_0	3	0.2356	0.998346	0.2353	1	2	2	1	refseq
Rhodovulum~phage~RS1	Unassigned	Unassigned	Unassigned	175_0	Clustered	2	VC_175_0	2	0.4805	0.946735	0.4549	1	2	2	1	refseq
Riemerella~phage~RAP44	Caudovirales	Siphoviridae	Unassigned	747_0	Clustered	2	VC_747_0	2	1	1	1	1	2	2	1	refseq
Roseobacter~phage~SIO1	Caudovirales	Podoviridae	Unassigned	213_0	Clustered	6	VC_213_0	6	0.291	0.999994	0.291	1	2	2	1	refseq
Salicola~phage~CGphi29	Unassigned	Unassigned	Unassigned	398_0	Clustered	2	VC_398_0	2	0.1354	0.892577	0.1209	1	1	1	1	refseq
Salinivibrio~phage~CW02	Caudovirales	Podoviridae	Unassigned	136_0	Clustered	5	VC_136_0	5	0.4809	1	0.4809	1	2	2	1	refseq
Salmonella~enterica~bacteriophage~SE1	Caudovirales	Podoviridae	Unassigned	43_0	Clustered	12	VC_43_0	12	0.4467	1	0.4467	2	2	2	1	refseq
Salmonella~phage~100268_sal2	Caudovirales	Siphoviridae	T5virus	278_0	Clustered	14	VC_278_0	14	0.8432	1	0.8432	2	2	2	1	refseq
Salmonella~phage~103203_sal5	Unassigned	Unassigned	Unassigned	43_0	Clustered	12	VC_43_0	12	0.4467	1	0.4467	2	2	2	1	refseq
Salmonella~phage~118970_sal1	Unassigned	Unassigned	Unassigned	168_0	Clustered	9	VC_168_0	9	0.6571	1	0.6571	2	2	2	1	refseq
Salmonella~phage~118970_sal2	Unassigned	Unassigned	Unassigned	278_0	Clustered	14	VC_278_0	14	0.8432	1	0.8432	2	2	2	1	refseq
Salmonella~phage~118970_sal3	Unassigned	Unassigned	Unassigned	23_0	Clustered	6	VC_23_0	6	0.5089	1	0.5089	1	2	2	1	refseq
Salmonella~phage~118970_sal4	Unassigned	Unassigned	Unassigned	43_0	Clustered	12	VC_43_0	12	0.4467	1	0.4467	2	2	2	1	refseq
Salmonella~phage~36	Caudovirales	Siphoviridae	Unassigned	164_0	Clustered	25	VC_164_0	25	0.9723	1	0.9723	6	2	2	0.9633	refseq
Salmonella~phage~37	Caudovirales	Siphoviridae	Unassigned	168_0	Clustered	9	VC_168_0	9	0.6571	1	0.6571	2	2	2	1	refseq
Salmonella~phage~38	Caudovirales	Ackermannviridae	Cba120virus	109_1	Clustered	19	VC_109_1	19	0.7881	1	0.7881	5	1	1	0.7953	refseq
Salmonella~phage~64795_sal3	Unassigned	Unassigned	Unassigned	93_0	Clustered	4	VC_93_0	4	0.4859	0.999981	0.4859	1	2	2	1	refseq
Salmonella~phage~7-11	Caudovirales	Podoviridae	Unassigned	114_0	Clustered	2	VC_114_0	2	0.1628	0.95281	0.1551	1	1	1	1	refseq
Salmonella~phage~9NA	Caudovirales	Podoviridae	Nonanavirus	131_0	Clustered	6	VC_131_0	6	0.1905	0.981739	0.187	2	4	2	1	refseq
Salmonella~phage~BP12A	Unassigned	Unassigned	Unassigned	30_0	Clustered	58	VC_30_0	58	0.9437	1	0.9437	3	2	2	1	refseq
Salmonella~phage~BP12B	Unassigned	Unassigned	Unassigned	289_0	Clustered	14	VC_289_0	14	0.915	1	0.915	2	2	2	1	refseq
Salmonella~phage~BP12C	Unassigned	Unassigned	Unassigned	168_0	Clustered	9	VC_168_0	9	0.6571	1	0.6571	2	2	2	1	refseq
Salmonella~phage~BPS11Q3	Unassigned	Unassigned	Unassigned	144_0	Clustered	17	VC_144_0	17	0.7903	1	0.7903	4	3	2	1	refseq
Salmonella~phage~BPS15Q2	Unassigned	Unassigned	Unassigned	139_0	Clustered	16	VC_139_0	16	0.8786	1	0.8786	4	2	2	1	refseq
Salmonella~phage~Det7	Caudovirales	Ackermannviridae	Cba120virus	109_1	Clustered	19	VC_109_1	19	0.7881	1	0.7881	5	1	1	0.7953	refseq
Salmonella~phage~Ent1	Caudovirales	Siphoviridae	Jerseyvirus	144_0	Clustered	17	VC_144_0	17	0.7903	1	0.7903	4	3	2	1	refseq
Salmonella~phage~FSL~SP-004	Caudovirales	Myoviridae	Unassigned	72_0	Clustered	29	VC_72_0	29	0.8485	1	0.8485	2	1	1	1	refseq
Salmonella~phage~FSL~SP-031	Caudovirales	Siphoviridae	Sp31virus	144_0	Clustered	17	VC_144_0	17	0.7903	1	0.7903	4	3	2	1	refseq
Salmonella~phage~FSL~SP-058	Caudovirales	Podoviridae	Sp58virus	102_0	Clustered	3	VC_102_0	3	0.1633	0.998343	0.163	1	1	1	1	refseq
Salmonella~phage~FSL~SP-076	Caudovirales	Podoviridae	Sp58virus	102_0	Clustered	3	VC_102_0	3	0.1633	0.998343	0.163	1	1	1	1	refseq
Salmonella~phage~FelixO1	Caudovirales	Myoviridae	Felixo1virus	139_0	Clustered	16	VC_139_0	16	0.8786	1	0.8786	4	2	2	1	refseq
Salmonella~phage~Fels-1	Unassigned	Unassigned	Unassigned	78_0	Clustered	4	VC_78_0	4	0.1972	0.999976	0.1972	1	2	2	1	refseq
Salmonella~phage~Fels-2	Caudovirales	Myoviridae	P2virus	72_0	Clustered	29	VC_72_0	29	0.8485	1	0.8485	2	1	1	1	refseq
Salmonella~phage~GG32	Caudovirales	Ackermannviridae	Cba120virus	109_1	Clustered	19	VC_109_1	19	0.7881	1	0.7881	5	1	1	0.7953	refseq
Salmonella~phage~IME207	Unassigned	Unassigned	Unassigned	93_0	Clustered	4	VC_93_0	4	0.4859	0.999981	0.4859	1	2	2	1	refseq
Salmonella~phage~Jersey	Caudovirales	Siphoviridae	Jerseyvirus	144_0	Clustered	17	VC_144_0	17	0.7903	1	0.7903	4	3	2	1	refseq
Salmonella~phage~LSPA1	Caudovirales	Siphoviridae	Jerseyvirus	144_0	Clustered	17	VC_144_0	17	0.7903	1	0.7903	4	3	2	1	refseq
Salmonella~phage~MA12	Unassigned	Unassigned	Unassigned	144_0	Clustered	17	VC_144_0	17	0.7903	1	0.7903	4	3	2	1	refseq
Salmonella~phage~Marshall	Caudovirales	Ackermannviridae	Vi1virus	109_1	Clustered	19	VC_109_1	19	0.7881	1	0.7881	5	1	1	0.7953	refseq
Salmonella~phage~Maynard	Caudovirales	Ackermannviridae	Vi1virus	109_1	Clustered	19	VC_109_1	19	0.7881	1	0.7881	5	1	1	0.7953	refseq
Salmonella~phage~NR01	Unassigned	Unassigned	Unassigned	278_0	Clustered	14	VC_278_0	14	0.8432	1	0.8432	2	2	2	1	refseq
Salmonella~phage~PVP-SE1	Caudovirales	Myoviridae	Se1virus	24_3	Clustered	2	VC_24_3	2	0.0535	0.939767	0.0503	1	1	1	1	refseq
Salmonella~phage~RE-2010	Caudovirales	Myoviridae	Unassigned	72_0	Clustered	29	VC_72_0	29	0.8485	1	0.8485	2	1	1	1	refseq
Salmonella~phage~SE2	Caudovirales	Siphoviridae	Jerseyvirus	144_0	Clustered	17	VC_144_0	17	0.7903	1	0.7903	4	3	2	1	refseq
Salmonella~phage~SEN1	Caudovirales	Myoviridae	Unassigned	72_0	Clustered	29	VC_72_0	29	0.8485	1	0.8485	2	1	1	1	refseq
Salmonella~phage~SEN22	Caudovirales	Podoviridae	Unassigned	43_0	Clustered	12	VC_43_0	12	0.4467	1	0.4467	2	2	2	1	refseq
Salmonella~phage~SEN4	Caudovirales	Myoviridae	Unassigned	72_0	Clustered	29	VC_72_0	29	0.8485	1	0.8485	2	1	1	1	refseq
Salmonella~phage~SEN5	Caudovirales	Myoviridae	Unassigned	72_0	Clustered	29	VC_72_0	29	0.8485	1	0.8485	2	1	1	1	refseq
Salmonella~phage~SETP13	Caudovirales	Siphoviridae	Jerseyvirus	144_0	Clustered	17	VC_144_0	17	0.7903	1	0.7903	4	3	2	1	refseq
Salmonella~phage~SETP3	Caudovirales	Siphoviridae	Jerseyvirus	144_0	Clustered	17	VC_144_0	17	0.7903	1	0.7903	4	3	2	1	refseq
Salmonella~phage~SETP7	Caudovirales	Siphoviridae	Jerseyvirus	144_0	Clustered	17	VC_144_0	17	0.7903	1	0.7903	4	3	2	1	refseq
Salmonella~phage~SFP10	Caudovirales	Ackermannviridae	Cba120virus	109_1	Clustered	19	VC_109_1	19	0.7881	1	0.7881	5	1	1	0.7953	refseq
Salmonella~phage~SJ46	Unassigned	Unassigned	Unassigned	739_0	Clustered	2	VC_739_0	2	1	1	1	2	2	2	1	refseq
Salmonella~phage~SKML-39	Caudovirales	Ackermannviridae	Ag3virus	109_1	Clustered	19	VC_109_1	19	0.7881	1	0.7881	5	1	1	0.7953	refseq
Salmonella~phage~SPN1S	Caudovirales	Podoviridae	Epsilon15virus	36_0	Clustered	40	VC_36_0	40	0.6832	1	0.6832	3	2	2	0.9859	refseq
Salmonella~phage~SPN3US	Caudovirales	Myoviridae	Ntreusvirus	257_1	Clustered	3	VC_257_1	3	0.1063	0.984683	0.1047	2	1	1	1	refseq
Salmonella~phage~SPN9CC	Caudovirales	Podoviridae	Unassigned	43_0	Clustered	12	VC_43_0	12	0.4467	1	0.4467	2	2	2	1	refseq
Salmonella~phage~SS3e	Caudovirales	Siphoviridae	Jerseyvirus	144_0	Clustered	17	VC_144_0	17	0.7903	1	0.7903	4	3	2	1	refseq
Salmonella~phage~SSE121	Caudovirales	Myoviridae	Se1virus	24_3	Clustered	2	VC_24_3	2	0.0535	0.939767	0.0503	1	1	1	1	refseq
Salmonella~phage~SSU5	Caudovirales	Siphoviridae	Unassigned	231_0	Clustered	2	VC_231_0	2	0.3867	0.945261	0.3655	1	2	2	1	refseq
Salmonella~phage~ST160	Caudovirales	Podoviridae	Unassigned	43_0	Clustered	12	VC_43_0	12	0.4467	1	0.4467	2	2	2	1	refseq
Salmonella~phage~ST64B	Caudovirales	Unassigned	Unassigned	23_0	Clustered	6	VC_23_0	6	0.5089	1	0.5089	1	2	2	1	refseq
Salmonella~phage~ST64T	Caudovirales	Podoviridae	P22virus	43_0	Clustered	12	VC_43_0	12	0.4467	1	0.4467	2	2	2	1	refseq
Salmonella~phage~STML-198	Caudovirales	Myoviridae	S16virus	7_7	Clustered	4	VC_7_7	4	0.0279	0.999972	0.0279	2	2	2	1	refseq
Salmonella~phage~STP4-a	Caudovirales	Myoviridae	Unassigned	7_7	Clustered	4	VC_7_7	4	0.0279	0.999972	0.0279	2	2	2	1	refseq
Salmonella~phage~Sh19	Caudovirales	Ackermannviridae	Cba120virus	109_1	Clustered	19	VC_109_1	19	0.7881	1	0.7881	5	1	1	0.7953	refseq
Salmonella~phage~Shivani	Caudovirales	Siphoviridae	T5virus	278_0	Clustered	14	VC_278_0	14	0.8432	1	0.8432	2	2	2	1	refseq
Salmonella~phage~Vi~II-E1	Caudovirales	Siphoviridae	Unassigned	93_0	Clustered	4	VC_93_0	4	0.4859	0.999981	0.4859	1	2	2	1	refseq
Salmonella~phage~Vi06	Caudovirales	Podoviridae	Unassigned	30_0	Clustered	58	VC_30_0	58	0.9437	1	0.9437	3	2	2	1	refseq
Salmonella~phage~ViI	Caudovirales	Ackermannviridae	Vi1virus	109_1	Clustered	19	VC_109_1	19	0.7881	1	0.7881	5	1	1	0.7953	refseq
Salmonella~phage~epsilon34	Caudovirales	Podoviridae	Unassigned	43_0	Clustered	12	VC_43_0	12	0.4467	1	0.4467	2	2	2	1	refseq
Salmonella~phage~f18SE	Caudovirales	Siphoviridae	Jerseyvirus	144_0	Clustered	17	VC_144_0	17	0.7903	1	0.7903	4	3	2	1	refseq
Salmonella~phage~phSE-2	Unassigned	Unassigned	Unassigned	164_0	Clustered	25	VC_164_0	25	0.9723	1	0.9723	6	2	2	0.9633	refseq
Salmonella~phage~phiSG-JL2	Caudovirales	Podoviridae	Unassigned	30_0	Clustered	58	VC_30_0	58	0.9437	1	0.9437	3	2	2	1	refseq
Salmonella~phage~vB_SPuM_SP116	Caudovirales	Myoviridae	Felixo1virus	139_0	Clustered	16	VC_139_0	16	0.8786	1	0.8786	4	2	2	1	refseq
Salmonella~phage~vB_SalM_PM10	Caudovirales	Ackermannviridae	Cba120virus	109_1	Clustered	19	VC_109_1	19	0.7881	1	0.7881	5	1	1	0.7953	refseq
Salmonella~phage~vB_SalM_SJ2	Caudovirales	Ackermannviridae	Vi1virus	109_1	Clustered	19	VC_109_1	19	0.7881	1	0.7881	5	1	1	0.7953	refseq
Salmonella~phage~vB_SalM_SJ3	Caudovirales	Ackermannviridae	Cba120virus	109_1	Clustered	19	VC_109_1	19	0.7881	1	0.7881	5	1	1	0.7953	refseq
Salmonella~phage~vB_SemP_Emek	Caudovirales	Podoviridae	Unassigned	43_0	Clustered	12	VC_43_0	12	0.4467	1	0.4467	2	2	2	1	refseq
Salmonella~phage~vB_SenMS16	Caudovirales	Myoviridae	S16virus	7_7	Clustered	4	VC_7_7	4	0.0279	0.999972	0.0279	2	2	2	1	refseq
Salmonella~phage~vB_SenS-Ent2	Caudovirales	Siphoviridae	Unassigned	144_0	Clustered	17	VC_144_0	17	0.7903	1	0.7903	4	3	2	1	refseq
Salmonella~phage~vB_SenS-Ent3	Caudovirales	Siphoviridae	Unassigned	144_0	Clustered	17	VC_144_0	17	0.7903	1	0.7903	4	3	2	1	refseq
Salmonella~phage~vB_SnwM_CGG4-1	Unassigned	Unassigned	Unassigned	7_7	Clustered	4	VC_7_7	4	0.0279	0.999972	0.0279	2	2	2	1	refseq
Salmonella~virus~Chi	Caudovirales	Siphoviridae	Chivirus	168_0	Clustered	9	VC_168_0	9	0.6571	1	0.6571	2	2	2	1	refseq
Salmonella~virus~FSLSP030	Caudovirales	Siphoviridae	Chivirus	168_0	Clustered	9	VC_168_0	9	0.6571	1	0.6571	2	2	2	1	refseq
Salmonella~virus~FSLSP088	Caudovirales	Siphoviridae	Chivirus	168_0	Clustered	9	VC_168_0	9	0.6571	1	0.6571	2	2	2	1	refseq
Salmonella~virus~P22	Caudovirales	Podoviridae	P22virus	43_0	Clustered	12	VC_43_0	12	0.4467	1	0.4467	2	2	2	1	refseq
Salmonella~virus~PsP3	Caudovirales	Myoviridae	P2virus	72_0	Clustered	29	VC_72_0	29	0.8485	1	0.8485	2	1	1	1	refseq
Salmonella~virus~SP6	Caudovirales	Podoviridae	Sp6virus	289_0	Clustered	14	VC_289_0	14	0.915	1	0.915	2	2	2	1	refseq
Salmonella~virus~SPC35	Caudovirales	Siphoviridae	T5virus	278_0	Clustered	14	VC_278_0	14	0.8432	1	0.8432	2	2	2	1	refseq
Salmonella~virus~SPN19	Caudovirales	Siphoviridae	Chivirus	168_0	Clustered	9	VC_168_0	9	0.6571	1	0.6571	2	2	2	1	refseq
Salmonella~virus~Stitch	Caudovirales	Siphoviridae	T5virus	278_0	Clustered	14	VC_278_0	14	0.8432	1	0.8432	2	2	2	1	refseq
Salmonella~virus~iEPS5	Caudovirales	Siphoviridae	Chivirus	168_0	Clustered	9	VC_168_0	9	0.6571	1	0.6571	2	2	2	1	refseq
Serratia~phage~phiMAM1	Caudovirales	Ackermannviridae	Unassigned	109_0	Clustered	2	VC_109_0	2	0.0255	0.815966	0.0208	1	1	1	1	refseq
Shewanella~phage~Spp001	Caudovirales	Myoviridae	Unassigned	572_0	Clustered	5	VC_572_0	5	1	1	1	1	1	1	1	refseq
Shewanella~sp.~phage~1/4	Caudovirales	Myoviridae	Unassigned	68_0	Clustered	2	VC_68_0	2	0.3604	0.950539	0.3426	1	1	1	1	refseq
Shewanella~sp.~phage~1/40	Caudovirales	Myoviridae	Unassigned	68_0	Clustered	2	VC_68_0	2	0.3604	0.950539	0.3426	1	1	1	1	refseq
Shewanella~sp.~phage~1/44	Caudovirales	Myoviridae	Unassigned	112_0	Clustered	2	VC_112_0	2	0.1678	0.921044	0.1545	1	2	1	1	refseq
Shigella~phage~75/02~Stx	Caudovirales	Podoviridae	Pocjvirus	28_1	Clustered	13	VC_28_1	13	0.5611	1	0.5611	4	1	1	0.9103	refseq
Shigella~phage~Ag3	Caudovirales	Ackermannviridae	Ag3virus	109_1	Clustered	19	VC_109_1	19	0.7881	1	0.7881	5	1	1	0.7953	refseq
Shigella~phage~EP23	Caudovirales	Siphoviridae	Hk578virus	54_0	Clustered	10	VC_54_0	10	0.7078	1	0.7078	2	2	2	1	refseq
Shigella~phage~POCJ13	Caudovirales	Podoviridae	Pocjvirus	28_1	Clustered	13	VC_28_1	13	0.5611	1	0.5611	4	1	1	0.9103	refseq
Shigella~phage~SHBML-50-1	Unassigned	Unassigned	Unassigned	7_10	Clustered	27	VC_7_10	27	0.2829	1	0.2829	2	2	2	1	refseq
Shigella~phage~SHFML-11	Unassigned	Unassigned	Unassigned	7_10	Clustered	27	VC_7_10	27	0.2829	1	0.2829	2	2	2	1	refseq
Shigella~phage~SHFML-26	Unassigned	Unassigned	Unassigned	7_10	Clustered	27	VC_7_10	27	0.2829	1	0.2829	2	2	2	1	refseq
Shigella~phage~SHSML-45	Unassigned	Unassigned	Unassigned	278_0	Clustered	14	VC_278_0	14	0.8432	1	0.8432	2	2	2	1	refseq
Shigella~phage~SHSML-52-1	Unassigned	Unassigned	Unassigned	7_9	Clustered	7	VC_7_9	7	0.0512	1	0.0512	2	2	2	1	refseq
Shigella~phage~SP18	Caudovirales	Myoviridae	Sp18virus	7_11	Clustered	5	VC_7_11	5	0.0356	0.999999	0.0356	1	1	1	1	refseq
Shigella~phage~SfII	Caudovirales	Myoviridae	Unassigned	23_0	Clustered	6	VC_23_0	6	0.5089	1	0.5089	1	2	2	1	refseq
Shigella~phage~SfIV	Caudovirales	Myoviridae	Unassigned	23_0	Clustered	6	VC_23_0	6	0.5089	1	0.5089	1	2	2	1	refseq
Shigella~phage~SfMu	Caudovirales	Myoviridae	Muvirus	92_0	Clustered	3	VC_92_0	3	0.4734	0.998346	0.4727	2	1	1	1	refseq
Shigella~phage~Shf125875	Caudovirales	Myoviridae	Rb69virus	7_9	Clustered	7	VC_7_9	7	0.0512	1	0.0512	2	2	2	1	refseq
Shigella~phage~Shfl2	Caudovirales	Myoviridae	T4virus	7_10	Clustered	27	VC_7_10	27	0.2829	1	0.2829	2	2	2	1	refseq
Shigella~phage~Ss-VASD	Caudovirales	Podoviridae	Tl2011virus	28_1	Clustered	13	VC_28_1	13	0.5611	1	0.5611	4	1	1	0.9103	refseq
Shigella~phage~pSb-1	Caudovirales	Podoviridae	G7cvirus	100_1	Clustered	10	VC_100_1	10	0.4134	1	0.4134	3	1	1	1	refseq
Shigella~phage~pSf-1	Caudovirales	Siphoviridae	Unassigned	164_0	Clustered	25	VC_164_0	25	0.9723	1	0.9723	6	2	2	0.9633	refseq
Shigella~phage~pSf-2	Caudovirales	Siphoviridae	T1virus	164_0	Clustered	25	VC_164_0	25	0.9723	1	0.9723	6	2	2	0.9633	refseq
Shigella~phage~pSs-1	Caudovirales	Myoviridae	T4virus	7_10	Clustered	27	VC_7_10	27	0.2829	1	0.2829	2	2	2	1	refseq
Shigella~virus~Shfl1	Caudovirales	Siphoviridae	T1virus	164_0	Clustered	25	VC_164_0	25	0.9723	1	0.9723	6	2	2	0.9633	refseq
Silicibacter~phage~DSS3phi2	Caudovirales	Podoviridae	Unassigned	101_0	Clustered	4	VC_101_0	4	0.1811	0.999983	0.1811	2	1	1	1	refseq
Sinorhizobium~phage~phiM12	Caudovirales	Myoviridae	M12virus	34_0	Clustered	2	VC_34_0	2	0.0911	0.955909	0.0871	1	1	1	1	refseq
Sinorhizobium~phage~phiM9	Caudovirales	Myoviridae	Unassigned	41_0	Clustered	2	VC_41_0	2	0.1982	0.955723	0.1895	1	1	1	1	refseq
Sinorhizobium~phage~phiN3	Caudovirales	Myoviridae	M12virus	34_0	Clustered	2	VC_34_0	2	0.0911	0.955909	0.0871	1	1	1	1	refseq
Sodalis~phage~SO1	Caudovirales	Siphoviridae	Hk578virus	54_0	Clustered	10	VC_54_0	10	0.7078	1	0.7078	2	2	2	1	refseq
Spiroplasma~phage~1-C74	Unassigned	Inoviridae	Vespertiliovirus	682_0	Clustered	3	VC_682_0	3	1	1	1	1	1	1	1	refseq
Spiroplasma~phage~1-R8A2B	Unassigned	Inoviridae	Vespertiliovirus	682_0	Clustered	3	VC_682_0	3	1	1	1	1	1	1	1	refseq
Spiroplasma~virus~SkV1CR23x	Unassigned	Inoviridae	Vespertiliovirus	682_0	Clustered	3	VC_682_0	3	1	1	1	1	1	1	1	refseq
Staphylococcus~aureus~phage~P68	Caudovirales	Podoviridae	Unassigned	374_0	Clustered	8	VC_374_0	8	0.8278	1	0.8278	2	2	2	1	refseq
Staphylococcus~phage~23MRA	Caudovirales	Siphoviridae	Unassigned	13_0	Clustered	17	VC_13_0	17	0.3508	1	0.3508	2	2	2	0.7794	refseq
Staphylococcus~phage~3MRA	Caudovirales	Siphoviridae	Unassigned	14_0	Clustered	37	VC_14_0	37	0.6186	1	0.6186	2	1	1	0.7643	refseq
Staphylococcus~phage~44AHJD	Caudovirales	Podoviridae	P68virus	374_0	Clustered	8	VC_374_0	8	0.8278	1	0.8278	2	2	2	1	refseq
Staphylococcus~phage~66	Caudovirales	Podoviridae	Unassigned	374_0	Clustered	8	VC_374_0	8	0.8278	1	0.8278	2	2	2	1	refseq
Staphylococcus~phage~6ec	Caudovirales	Siphoviridae	Sextaecvirus	53_0	Clustered	2	VC_53_0	2	0.3556	0.9548	0.3396	1	1	1	1	refseq
Staphylococcus~phage~812	Caudovirales	Myoviridae	Unassigned	66_0	Clustered	13	VC_66_0	13	0.4496	1	0.4496	3	1	1	1	refseq
Staphylococcus~phage~B166	Caudovirales	Siphoviridae	Unassigned	14_0	Clustered	37	VC_14_0	37	0.6186	1	0.6186	2	1	1	0.7643	refseq
Staphylococcus~phage~B236	Caudovirales	Siphoviridae	Unassigned	14_0	Clustered	37	VC_14_0	37	0.6186	1	0.6186	2	1	1	0.7643	refseq
Staphylococcus~phage~BP39	Unassigned	Unassigned	Unassigned	374_0	Clustered	8	VC_374_0	8	0.8278	1	0.8278	2	2	2	1	refseq
Staphylococcus~phage~CNPx	Unassigned	Unassigned	Unassigned	20_0	Clustered	7	VC_20_0	7	0.1557	1	0.1557	2	2	2	1	refseq
Staphylococcus~phage~DW2	Caudovirales	Siphoviridae	Unassigned	14_0	Clustered	37	VC_14_0	37	0.6186	1	0.6186	2	1	1	0.7643	refseq
Staphylococcus~phage~GH15	Caudovirales	Myoviridae	Kayvirus	66_0	Clustered	13	VC_66_0	13	0.4496	1	0.4496	3	1	1	1	refseq
Staphylococcus~phage~GRCS	Caudovirales	Podoviridae	Unassigned	374_0	Clustered	8	VC_374_0	8	0.8278	1	0.8278	2	2	2	1	refseq
Staphylococcus~phage~JD007	Caudovirales	Myoviridae	Kayvirus	66_0	Clustered	13	VC_66_0	13	0.4496	1	0.4496	3	1	1	1	refseq
Staphylococcus~phage~JS01	Caudovirales	Siphoviridae	Unassigned	13_0	Clustered	17	VC_13_0	17	0.3508	1	0.3508	2	2	2	0.7794	refseq
Staphylococcus~phage~MCE-2014	Caudovirales	Myoviridae	Kayvirus	66_0	Clustered	13	VC_66_0	13	0.4496	1	0.4496	3	1	1	1	refseq
Staphylococcus~phage~P108	Caudovirales	Myoviridae	Kayvirus	66_0	Clustered	13	VC_66_0	13	0.4496	1	0.4496	3	1	1	1	refseq
Staphylococcus~phage~P954	Caudovirales	Siphoviridae	Unassigned	13_0	Clustered	17	VC_13_0	17	0.3508	1	0.3508	2	2	2	0.7794	refseq
Staphylococcus~phage~PVL	Caudovirales	Siphoviridae	Unassigned	13_0	Clustered	17	VC_13_0	17	0.3508	1	0.3508	2	2	2	0.7794	refseq
Staphylococcus~phage~ROSA	Caudovirales	Siphoviridae	Unassigned	14_0	Clustered	37	VC_14_0	37	0.6186	1	0.6186	2	1	1	0.7643	refseq
Staphylococcus~phage~S24-1	Caudovirales	Podoviridae	Unassigned	374_0	Clustered	8	VC_374_0	8	0.8278	1	0.8278	2	2	2	1	refseq
Staphylococcus~phage~S25-3	Caudovirales	Myoviridae	Kayvirus	66_0	Clustered	13	VC_66_0	13	0.4496	1	0.4496	3	1	1	1	refseq
Staphylococcus~phage~S25-4	Caudovirales	Myoviridae	Kayvirus	66_0	Clustered	13	VC_66_0	13	0.4496	1	0.4496	3	1	1	1	refseq
Staphylococcus~phage~SA1	Caudovirales	Myoviridae	Unassigned	139_0	Clustered	16	VC_139_0	16	0.8786	1	0.8786	4	2	2	1	refseq
Staphylococcus~phage~SA12	Caudovirales	Siphoviridae	Unassigned	14_0	Clustered	37	VC_14_0	37	0.6186	1	0.6186	2	1	1	0.7643	refseq
Staphylococcus~phage~SA13	Caudovirales	Siphoviridae	Unassigned	14_0	Clustered	37	VC_14_0	37	0.6186	1	0.6186	2	1	1	0.7643	refseq
Staphylococcus~phage~SA97	Caudovirales	Siphoviridae	Unassigned	14_0	Clustered	37	VC_14_0	37	0.6186	1	0.6186	2	1	1	0.7643	refseq
Staphylococcus~phage~SAP-2	Caudovirales	Podoviridae	Unassigned	374_0	Clustered	8	VC_374_0	8	0.8278	1	0.8278	2	2	2	1	refseq
Staphylococcus~phage~SLPW	Unassigned	Unassigned	Unassigned	374_0	Clustered	8	VC_374_0	8	0.8278	1	0.8278	2	2	2	1	refseq
Staphylococcus~phage~SMSAP5	Caudovirales	Siphoviridae	Unassigned	3_0	Clustered	13	VC_3_0	13	0.3987	1	0.3987	2	2	2	1	refseq
Staphylococcus~phage~Sb-1	Caudovirales	Myoviridae	Kayvirus	66_0	Clustered	13	VC_66_0	13	0.4496	1	0.4496	3	1	1	1	refseq
Staphylococcus~phage~SpaA1	Caudovirales	Siphoviridae	Unassigned	220_1	Clustered	4	VC_220_1	4	0.3485	0.999829	0.3485	1	1	1	1	refseq
Staphylococcus~phage~Stau2	Caudovirales	Myoviridae	Silviavirus	66_1	Clustered	4	VC_66_1	4	0.0974	0.999982	0.0974	1	1	1	1	refseq
Staphylococcus~phage~StauST398-1	Caudovirales	Siphoviridae	Unassigned	14_0	Clustered	37	VC_14_0	37	0.6186	1	0.6186	2	1	1	0.7643	refseq
Staphylococcus~phage~StauST398-2	Caudovirales	Siphoviridae	Unassigned	3_0	Clustered	13	VC_3_0	13	0.3987	1	0.3987	2	2	2	1	refseq
Staphylococcus~phage~StauST398-3	Caudovirales	Siphoviridae	Unassigned	14_0	Clustered	37	VC_14_0	37	0.6186	1	0.6186	2	1	1	0.7643	refseq
Staphylococcus~phage~StauST398-4	Caudovirales	Siphoviridae	Unassigned	13_0	Clustered	17	VC_13_0	17	0.3508	1	0.3508	2	2	2	0.7794	refseq
Staphylococcus~phage~StauST398-5	Caudovirales	Siphoviridae	Unassigned	14_0	Clustered	37	VC_14_0	37	0.6186	1	0.6186	2	1	1	0.7643	refseq
Staphylococcus~phage~Team1	Caudovirales	Myoviridae	kayvirus	66_0	Clustered	13	VC_66_0	13	0.4496	1	0.4496	3	1	1	1	refseq
Staphylococcus~phage~YMC/09/04/R1988	Caudovirales	Siphoviridae	Unassigned	3_0	Clustered	13	VC_3_0	13	0.3987	1	0.3987	2	2	2	1	refseq
Staphylococcus~phage~phi2958PVL	Unassigned	Unassigned	Unassigned	3_0	Clustered	13	VC_3_0	13	0.3987	1	0.3987	2	2	2	1	refseq
Staphylococcus~phage~phi5967PVL	Caudovirales	Siphoviridae	Unassigned	13_0	Clustered	17	VC_13_0	17	0.3508	1	0.3508	2	2	2	0.7794	refseq
Staphylococcus~phage~phi7401PVL	Caudovirales	Siphoviridae	Unassigned	3_0	Clustered	13	VC_3_0	13	0.3987	1	0.3987	2	2	2	1	refseq
Staphylococcus~phage~phiBU01	Caudovirales	Siphoviridae	Unassigned	13_0	Clustered	17	VC_13_0	17	0.3508	1	0.3508	2	2	2	0.7794	refseq
Staphylococcus~phage~phiIPLA-RODI	Caudovirales	Myoviridae	Kayvirus	66_0	Clustered	13	VC_66_0	13	0.4496	1	0.4496	3	1	1	1	refseq
Staphylococcus~phage~phiJB	Caudovirales	Siphoviridae	Unassigned	14_0	Clustered	37	VC_14_0	37	0.6186	1	0.6186	2	1	1	0.7643	refseq
Staphylococcus~phage~phiN315	Caudovirales	Siphoviridae	Unassigned	13_0	Clustered	17	VC_13_0	17	0.3508	1	0.3508	2	2	2	0.7794	refseq
Staphylococcus~phage~phiNM	Caudovirales	Siphoviridae	Phietavirus	14_0	Clustered	37	VC_14_0	37	0.6186	1	0.6186	2	1	1	0.7643	refseq
Staphylococcus~phage~phiNM3	Caudovirales	Siphoviridae	Unassigned	13_0	Clustered	17	VC_13_0	17	0.3508	1	0.3508	2	2	2	0.7794	refseq
Staphylococcus~phage~phiPVL-CN125	Unassigned	Unassigned	Unassigned	13_0	Clustered	17	VC_13_0	17	0.3508	1	0.3508	2	2	2	0.7794	refseq
Staphylococcus~phage~phiSA12	Caudovirales	Myoviridae	Kayvirus	66_0	Clustered	13	VC_66_0	13	0.4496	1	0.4496	3	1	1	1	refseq
Staphylococcus~phage~phiSa119	Caudovirales	Siphoviridae	Unassigned	13_0	Clustered	17	VC_13_0	17	0.3508	1	0.3508	2	2	2	0.7794	refseq
Staphylococcus~phage~tp310-1	Unassigned	Unassigned	Unassigned	13_0	Clustered	17	VC_13_0	17	0.3508	1	0.3508	2	2	2	0.7794	refseq
Staphylococcus~phage~tp310-2	Caudovirales	Siphoviridae	Unassigned	3_0	Clustered	13	VC_3_0	13	0.3987	1	0.3987	2	2	2	1	refseq
Staphylococcus~phage~tp310-3	Unassigned	Unassigned	Unassigned	13_0	Clustered	17	VC_13_0	17	0.3508	1	0.3508	2	2	2	0.7794	refseq
Staphylococcus~phage~vB_SauM_Remus	Caudovirales	Myoviridae	Silviavirus	66_1	Clustered	4	VC_66_1	4	0.0974	0.999982	0.0974	1	1	1	1	refseq
Staphylococcus~phage~vB_SauM_Romulus	Caudovirales	Myoviridae	Silviavirus	66_1	Clustered	4	VC_66_1	4	0.0974	0.999982	0.0974	1	1	1	1	refseq
Staphylococcus~phage~vB_SauS_phi2	Caudovirales	Siphoviridae	Unassigned	3_0	Clustered	13	VC_3_0	13	0.3987	1	0.3987	2	2	2	1	refseq
Staphylococcus~phage~vB_SepS_SEP9	Caudovirales	Siphoviridae	Sextaecvirus	53_0	Clustered	2	VC_53_0	2	0.3556	0.9548	0.3396	1	1	1	1	refseq
Staphylococcus~prophage~phiPV83	Caudovirales	Siphoviridae	Unassigned	13_0	Clustered	17	VC_13_0	17	0.3508	1	0.3508	2	2	2	0.7794	refseq
Staphylococcus~virus~108PVL	Caudovirales	Siphoviridae	Biseptimavirus	13_0	Clustered	17	VC_13_0	17	0.3508	1	0.3508	2	2	2	0.7794	refseq
Staphylococcus~virus~11	Caudovirales	Siphoviridae	Phietavirus	14_0	Clustered	37	VC_14_0	37	0.6186	1	0.6186	2	1	1	0.7643	refseq
Staphylococcus~virus~13	Caudovirales	Siphoviridae	Biseptimavirus	13_0	Clustered	17	VC_13_0	17	0.3508	1	0.3508	2	2	2	0.7794	refseq
Staphylococcus~virus~187	Caudovirales	Siphoviridae	Phietavirus	14_0	Clustered	37	VC_14_0	37	0.6186	1	0.6186	2	1	1	0.7643	refseq
Staphylococcus~virus~29	Caudovirales	Siphoviridae	Phietavirus	14_0	Clustered	37	VC_14_0	37	0.6186	1	0.6186	2	1	1	0.7643	refseq
Staphylococcus~virus~37	Caudovirales	Siphoviridae	Phietavirus	20_0	Clustered	7	VC_20_0	7	0.1557	1	0.1557	2	2	2	1	refseq
Staphylococcus~virus~3a	Caudovirales	Siphoviridae	Triavirus	3_0	Clustered	13	VC_3_0	13	0.3987	1	0.3987	2	2	2	1	refseq
Staphylococcus~virus~42e	Caudovirales	Siphoviridae	Triavirus	3_0	Clustered	13	VC_3_0	13	0.3987	1	0.3987	2	2	2	1	refseq
Staphylococcus~virus~47	Caudovirales	Siphoviridae	Triavirus	3_0	Clustered	13	VC_3_0	13	0.3987	1	0.3987	2	2	2	1	refseq
Staphylococcus~virus~52a	Caudovirales	Siphoviridae	Phietavirus	14_0	Clustered	37	VC_14_0	37	0.6186	1	0.6186	2	1	1	0.7643	refseq
Staphylococcus~virus~53	Caudovirales	Siphoviridae	Phietavirus	14_0	Clustered	37	VC_14_0	37	0.6186	1	0.6186	2	1	1	0.7643	refseq
Staphylococcus~virus~55	Caudovirales	Siphoviridae	Phietavirus	14_0	Clustered	37	VC_14_0	37	0.6186	1	0.6186	2	1	1	0.7643	refseq
Staphylococcus~virus~69	Caudovirales	Siphoviridae	Phietavirus	14_0	Clustered	37	VC_14_0	37	0.6186	1	0.6186	2	1	1	0.7643	refseq
Staphylococcus~virus~71	Caudovirales	Siphoviridae	Phietavirus	14_0	Clustered	37	VC_14_0	37	0.6186	1	0.6186	2	1	1	0.7643	refseq
Staphylococcus~virus~77	Caudovirales	Siphoviridae	Biseptimavirus	13_0	Clustered	17	VC_13_0	17	0.3508	1	0.3508	2	2	2	0.7794	refseq
Staphylococcus~virus~80	Caudovirales	Siphoviridae	Phietavirus	14_0	Clustered	37	VC_14_0	37	0.6186	1	0.6186	2	1	1	0.7643	refseq
Staphylococcus~virus~80alpha	Caudovirales	Siphoviridae	Phietavirus	14_0	Clustered	37	VC_14_0	37	0.6186	1	0.6186	2	1	1	0.7643	refseq
Staphylococcus~virus~85	Caudovirales	Siphoviridae	Phietavirus	14_0	Clustered	37	VC_14_0	37	0.6186	1	0.6186	2	1	1	0.7643	refseq
Staphylococcus~virus~88	Caudovirales	Siphoviridae	Phietavirus	14_0	Clustered	37	VC_14_0	37	0.6186	1	0.6186	2	1	1	0.7643	refseq
Staphylococcus~virus~92	Caudovirales	Siphoviridae	Phietavirus	14_0	Clustered	37	VC_14_0	37	0.6186	1	0.6186	2	1	1	0.7643	refseq
Staphylococcus~virus~96	Caudovirales	Siphoviridae	Phietavirus	14_0	Clustered	37	VC_14_0	37	0.6186	1	0.6186	2	1	1	0.7643	refseq
Staphylococcus~virus~CNPH82	Caudovirales	Siphoviridae	Phietavirus	20_0	Clustered	7	VC_20_0	7	0.1557	1	0.1557	2	2	2	1	refseq
Staphylococcus~virus~EW	Caudovirales	Siphoviridae	Phietavirus	20_0	Clustered	7	VC_20_0	7	0.1557	1	0.1557	2	2	2	1	refseq
Staphylococcus~virus~G1	Caudovirales	Myoviridae	Kayvirus	66_0	Clustered	13	VC_66_0	13	0.4496	1	0.4496	3	1	1	1	refseq
Staphylococcus~virus~IPLA35	Caudovirales	Siphoviridae	Triavirus	3_0	Clustered	13	VC_3_0	13	0.3987	1	0.3987	2	2	2	1	refseq
Staphylococcus~virus~IPLA5	Caudovirales	Siphoviridae	Phietavirus	20_0	Clustered	7	VC_20_0	7	0.1557	1	0.1557	2	2	2	1	refseq
Staphylococcus~virus~IPLA7	Caudovirales	Siphoviridae	Phietavirus	20_0	Clustered	7	VC_20_0	7	0.1557	1	0.1557	2	2	2	1	refseq
Staphylococcus~virus~IPLA88	Caudovirales	Siphoviridae	Phietavirus	14_0	Clustered	37	VC_14_0	37	0.6186	1	0.6186	2	1	1	0.7643	refseq
Staphylococcus~virus~K	Caudovirales	Myoviridae	Kayvirus	66_0	Clustered	13	VC_66_0	13	0.4496	1	0.4496	3	1	1	1	refseq
Staphylococcus~virus~PH15	Caudovirales	Siphoviridae	Phietavirus	20_0	Clustered	7	VC_20_0	7	0.1557	1	0.1557	2	2	2	1	refseq
Staphylococcus~virus~SA11	Caudovirales	Myoviridae	Silviavirus	66_1	Clustered	4	VC_66_1	4	0.0974	0.999982	0.0974	1	1	1	1	refseq
Staphylococcus~virus~SAP26	Caudovirales	Siphoviridae	Phietavirus	14_0	Clustered	37	VC_14_0	37	0.6186	1	0.6186	2	1	1	0.7643	refseq
Staphylococcus~virus~X2	Caudovirales	Siphoviridae	Phietavirus	14_0	Clustered	37	VC_14_0	37	0.6186	1	0.6186	2	1	1	0.7643	refseq
Staphylococcus~virus~phi12	Caudovirales	Siphoviridae	Triavirus	3_0	Clustered	13	VC_3_0	13	0.3987	1	0.3987	2	2	2	1	refseq
Staphylococcus~virus~phiETA	Caudovirales	Siphoviridae	Phietavirus	14_0	Clustered	37	VC_14_0	37	0.6186	1	0.6186	2	1	1	0.7643	refseq
Staphylococcus~virus~phiETA2	Caudovirales	Siphoviridae	Phietavirus	14_0	Clustered	37	VC_14_0	37	0.6186	1	0.6186	2	1	1	0.7643	refseq
Staphylococcus~virus~phiETA3	Caudovirales	Siphoviridae	Phietavirus	14_0	Clustered	37	VC_14_0	37	0.6186	1	0.6186	2	1	1	0.7643	refseq
Staphylococcus~virus~phiMR11	Caudovirales	Siphoviridae	Phietavirus	14_0	Clustered	37	VC_14_0	37	0.6186	1	0.6186	2	1	1	0.7643	refseq
Staphylococcus~virus~phiMR25	Caudovirales	Siphoviridae	Phietavirus	14_0	Clustered	37	VC_14_0	37	0.6186	1	0.6186	2	1	1	0.7643	refseq
Staphylococcus~virus~phiNM2	Caudovirales	Siphoviridae	Phietavirus	14_0	Clustered	37	VC_14_0	37	0.6186	1	0.6186	2	1	1	0.7643	refseq
Staphylococcus~virus~phiNM4	Caudovirales	Siphoviridae	Phietavirus	14_0	Clustered	37	VC_14_0	37	0.6186	1	0.6186	2	1	1	0.7643	refseq
Staphylococcus~virus~phiSLT	Caudovirales	Siphoviridae	Triavirus	3_0	Clustered	13	VC_3_0	13	0.3987	1	0.3987	2	2	2	1	refseq
Stenotrophomonas~phage~IME13	Caudovirales	Myoviridae	Secunda5virus	5_1	Clustered	5	VC_5_1	5	0.0873	1	0.0873	1	1	1	0.9	refseq
Stenotrophomonas~phage~IME15	Caudovirales	Podoviridae	Unassigned	30_0	Clustered	58	VC_30_0	58	0.9437	1	0.9437	3	2	2	1	refseq
Stenotrophomonas~phage~S1	Caudovirales	Siphoviridae	Unassigned	112_0	Clustered	2	VC_112_0	2	0.1678	0.921044	0.1545	1	2	1	1	refseq
Stenotrophomonas~phage~SMA7	Unassigned	Inoviridae	Unassigned	683_0	Clustered	2	VC_683_0	2	0.666	0.5	0.333	1	1	1	1	refseq
Stenotrophomonas~phage~Smp131	Caudovirales	Myoviridae	Unassigned	72_0	Clustered	29	VC_72_0	29	0.8485	1	0.8485	2	1	1	1	refseq
Stenotrophomonas~phage~phiSHP2	Unassigned	Inoviridae	Unassigned	683_0	Clustered	2	VC_683_0	2	0.666	0.5	0.333	1	1	1	1	refseq
Stenotrophomonas~phage~vB_SmaS-DLP_2	Caudovirales	Siphoviridae	Unassigned	56_0	Clustered	6	VC_56_0	6	0.3955	1	0.3955	2	1	1	1	refseq
Streptococcus~phage~20617	Unassigned	Unassigned	Unassigned	96_0	Clustered	8	VC_96_0	8	0.4292	1	0.4292	2	2	2	1	refseq
Streptococcus~phage~315.1	Caudovirales	Podoviridae	Unassigned	132_0	Clustered	6	VC_132_0	6	0.3646	0.999951	0.3646	1	3	2	0.8667	refseq
Streptococcus~phage~315.4	Caudovirales	Podoviridae	Unassigned	65_0	Clustered	7	VC_65_0	7	0.3671	1	0.3671	1	3	2	0.9048	refseq
Streptococcus~phage~315.6	Caudovirales	Podoviridae	Unassigned	119_0	Clustered	2	VC_119_0	2	0.217	0.953873	0.207	1	2	1	1	refseq
Streptococcus~phage~A25	Caudovirales	Podoviridae	Unassigned	65_0	Clustered	7	VC_65_0	7	0.3671	1	0.3671	1	3	2	0.9048	refseq
Streptococcus~phage~APCM01	Caudovirales	Siphoviridae	Unassigned	69_0	Clustered	9	VC_69_0	9	0.3228	1	0.3228	2	1	1	1	refseq
Streptococcus~phage~Cp-1	Caudovirales	Podoviridae	Cp1virus	364_0	Clustered	3	VC_364_0	3	0.1412	0.717139	0.1013	2	1	1	1	refseq
Streptococcus~phage~DCC1738	Unassigned	Unassigned	Unassigned	197_0	Clustered	10	VC_197_0	10	0.7536	1	0.7536	1	1	1	1	refseq
Streptococcus~phage~Dp-1	Caudovirales	Siphoviridae	Unassigned	174_0	Clustered	3	VC_174_0	3	0.2999	0.997636	0.2992	1	2	2	1	refseq
Streptococcus~phage~IC1	Unassigned	Unassigned	Unassigned	197_0	Clustered	10	VC_197_0	10	0.7536	1	0.7536	1	1	1	1	refseq
Streptococcus~phage~K13	Unassigned	Unassigned	Unassigned	197_0	Clustered	10	VC_197_0	10	0.7536	1	0.7536	1	1	1	1	refseq
Streptococcus~phage~M102	Caudovirales	Siphoviridae	Unassigned	69_0	Clustered	9	VC_69_0	9	0.3228	1	0.3228	2	1	1	1	refseq
Streptococcus~phage~M102AD	Caudovirales	Siphoviridae	Unassigned	69_0	Clustered	9	VC_69_0	9	0.3228	1	0.3228	2	1	1	1	refseq
Streptococcus~phage~MM1	Caudovirales	Siphoviridae	Unassigned	65_0	Clustered	7	VC_65_0	7	0.3671	1	0.3671	1	3	2	0.9048	refseq
Streptococcus~phage~P9	Caudovirales	Siphoviridae	Unassigned	119_0	Clustered	2	VC_119_0	2	0.217	0.953873	0.207	1	2	1	1	refseq
Streptococcus~phage~PH10	Caudovirales	Siphoviridae	Unassigned	132_0	Clustered	6	VC_132_0	6	0.3646	0.999951	0.3646	1	3	2	0.8667	refseq
Streptococcus~phage~SPQS1	Caudovirales	Siphoviridae	Sap6virus	423_0	Clustered	4	VC_423_0	4	0.9031	0.999888	0.903	2	1	1	1	refseq
Streptococcus~phage~SpSL1	Caudovirales	Siphoviridae	Unassigned	132_0	Clustered	6	VC_132_0	6	0.3646	0.999951	0.3646	1	3	2	0.8667	refseq
Streptococcus~phage~TP-778L	Caudovirales	Siphoviridae	Unassigned	96_0	Clustered	8	VC_96_0	8	0.4292	1	0.4292	2	2	2	1	refseq
Streptococcus~phage~TP-J34	Caudovirales	Siphoviridae	Unassigned	96_0	Clustered	8	VC_96_0	8	0.4292	1	0.4292	2	2	2	1	refseq
Streptococcus~phage~YMC-2011	Caudovirales	Siphoviridae	Unassigned	69_0	Clustered	9	VC_69_0	9	0.3228	1	0.3228	2	1	1	1	refseq
Streptococcus~phage~phi3396	Caudovirales	Siphoviridae	Unassigned	132_0	Clustered	6	VC_132_0	6	0.3646	0.999951	0.3646	1	3	2	0.8667	refseq
Streptococcus~phage~phiARI0004	Unassigned	Unassigned	Unassigned	197_0	Clustered	10	VC_197_0	10	0.7536	1	0.7536	1	1	1	1	refseq
Streptococcus~phage~phiARI0031	Unassigned	Unassigned	Unassigned	197_0	Clustered	10	VC_197_0	10	0.7536	1	0.7536	1	1	1	1	refseq
Streptococcus~phage~phiARI0131-1	Unassigned	Unassigned	Unassigned	197_0	Clustered	10	VC_197_0	10	0.7536	1	0.7536	1	1	1	1	refseq
Streptococcus~phage~phiARI0131-2	Unassigned	Unassigned	Unassigned	132_0	Clustered	6	VC_132_0	6	0.3646	0.999951	0.3646	1	3	2	0.8667	refseq
Streptococcus~phage~phiARI0460-1	Unassigned	Unassigned	Unassigned	197_0	Clustered	10	VC_197_0	10	0.7536	1	0.7536	1	1	1	1	refseq
Streptococcus~phage~phiARI0462	Unassigned	Unassigned	Unassigned	197_0	Clustered	10	VC_197_0	10	0.7536	1	0.7536	1	1	1	1	refseq
Streptococcus~phage~phiARI0468-1	Unassigned	Unassigned	Unassigned	197_0	Clustered	10	VC_197_0	10	0.7536	1	0.7536	1	1	1	1	refseq
Streptococcus~phage~phiARI0468-2	Unassigned	Unassigned	Unassigned	197_0	Clustered	10	VC_197_0	10	0.7536	1	0.7536	1	1	1	1	refseq
Streptococcus~phage~phiARI0468-4	Unassigned	Unassigned	Unassigned	65_0	Clustered	7	VC_65_0	7	0.3671	1	0.3671	1	3	2	0.9048	refseq
Streptococcus~phage~phiARI0923	Unassigned	Unassigned	Unassigned	132_0	Clustered	6	VC_132_0	6	0.3646	0.999951	0.3646	1	3	2	0.8667	refseq
Streptococcus~phage~phiBHN167	Unassigned	Unassigned	Unassigned	65_0	Clustered	7	VC_65_0	7	0.3671	1	0.3671	1	3	2	0.9048	refseq
Streptococcus~phage~phiNJ2	Caudovirales	Siphoviridae	Unassigned	65_0	Clustered	7	VC_65_0	7	0.3671	1	0.3671	1	3	2	0.9048	refseq
Streptococcus~virus~2972	Caudovirales	Siphoviridae	Sfi11virus	96_0	Clustered	8	VC_96_0	8	0.4292	1	0.4292	2	2	2	1	refseq
Streptococcus~virus~7201	Caudovirales	Siphoviridae	Sfi21dt1virus	69_0	Clustered	9	VC_69_0	9	0.3228	1	0.3228	2	1	1	1	refseq
Streptococcus~virus~858	Caudovirales	Siphoviridae	Sfi11virus	96_0	Clustered	8	VC_96_0	8	0.4292	1	0.4292	2	2	2	1	refseq
Streptococcus~virus~9871	Unassigned	Unassigned	Unassigned	133_1	Clustered	6	VC_133_1	6	0.2799	1	0.2799	1	2	2	1	refseq
Streptococcus~virus~9872	Unassigned	Unassigned	Unassigned	133_1	Clustered	6	VC_133_1	6	0.2799	1	0.2799	1	2	2	1	refseq
Streptococcus~virus~9874	Unassigned	Unassigned	Unassigned	133_1	Clustered	6	VC_133_1	6	0.2799	1	0.2799	1	2	2	1	refseq
Streptococcus~virus~ALQ132	Caudovirales	Siphoviridae	Sfi11virus	96_0	Clustered	8	VC_96_0	8	0.4292	1	0.4292	2	2	2	1	refseq
Streptococcus~virus~DT1	Caudovirales	Siphoviridae	Sfi21dt1virus	69_0	Clustered	9	VC_69_0	9	0.3228	1	0.3228	2	1	1	1	refseq
Streptococcus~virus~O1205	Caudovirales	Siphoviridae	Sfi11virus	96_0	Clustered	8	VC_96_0	8	0.4292	1	0.4292	2	2	2	1	refseq
Streptococcus~virus~Sfi11	Caudovirales	Siphoviridae	Sfi11virus	96_0	Clustered	8	VC_96_0	8	0.4292	1	0.4292	2	2	2	1	refseq
Streptococcus~virus~Sfi19	Caudovirales	Siphoviridae	Sfi21dt1virus	69_0	Clustered	9	VC_69_0	9	0.3228	1	0.3228	2	1	1	1	refseq
Streptococcus~virus~Sfi21	Caudovirales	Siphoviridae	Sfi21dt1virus	69_0	Clustered	9	VC_69_0	9	0.3228	1	0.3228	2	1	1	1	refseq
Streptococcus~virus~phiAbc2	Caudovirales	Siphoviridae	Sfi21dt1virus	69_0	Clustered	9	VC_69_0	9	0.3228	1	0.3228	2	1	1	1	refseq
Streptomyce~phage~TG1	Caudovirales	Siphoviridae	Phic31virus	508_0	Clustered	3	VC_508_0	3	0.756	0.993075	0.7508	1	1	1	1	refseq
Streptomyces~phage~Amela	Caudovirales	Siphoviridae	Camvirus	314_0	Clustered	10	VC_314_0	10	0.9855	1	0.9855	4	2	2	1	refseq
Streptomyces~phage~Caliburn	Caudovirales	Siphoviridae	Likavirus	314_0	Clustered	10	VC_314_0	10	0.9855	1	0.9855	4	2	2	1	refseq
Streptomyces~phage~Izzy	Caudovirales	Siphoviridae	Likavirus	314_0	Clustered	10	VC_314_0	10	0.9855	1	0.9855	4	2	2	1	refseq
Streptomyces~phage~Lannister	Caudovirales	Siphoviridae	Likavirus	314_0	Clustered	10	VC_314_0	10	0.9855	1	0.9855	4	2	2	1	refseq
Streptomyces~phage~Lika	Caudovirales	Siphoviridae	Likavirus	314_0	Clustered	10	VC_314_0	10	0.9855	1	0.9855	4	2	2	1	refseq
Streptomyces~phage~Nanodon	Unassigned	Unassigned	Unassigned	314_0	Clustered	10	VC_314_0	10	0.9855	1	0.9855	4	2	2	1	refseq
Streptomyces~phage~R4	Caudovirales	Siphoviridae	R4virus	314_0	Clustered	10	VC_314_0	10	0.9855	1	0.9855	4	2	2	1	refseq
Streptomyces~phage~SF1	Caudovirales	Siphoviridae	Unassigned	266_0	Clustered	3	VC_266_0	3	0.5206	0.9966	0.5189	1	1	1	1	refseq
Streptomyces~phage~SF3	Caudovirales	Siphoviridae	Unassigned	266_0	Clustered	3	VC_266_0	3	0.5206	0.9966	0.5189	1	1	1	1	refseq
Streptomyces~phage~Sujidade	Caudovirales	Siphoviridae	Likavirus	314_0	Clustered	10	VC_314_0	10	0.9855	1	0.9855	4	2	2	1	refseq
Streptomyces~phage~TP1604	Caudovirales	Siphoviridae	Ydn12virus	365_0	Clustered	3	VC_365_0	3	0.8118	0.99712	0.8094	2	1	1	1	refseq
Streptomyces~phage~VWB	Caudovirales	Siphoviridae	Unassigned	266_0	Clustered	3	VC_266_0	3	0.5206	0.9966	0.5189	1	1	1	1	refseq
Streptomyces~phage~YDN12	Caudovirales	Siphoviridae	Ydn12virus	365_0	Clustered	3	VC_365_0	3	0.8118	0.99712	0.8094	2	1	1	1	refseq
Streptomyces~phage~Zemlya	Caudovirales	Siphoviridae	Likavirus	314_0	Clustered	10	VC_314_0	10	0.9855	1	0.9855	4	2	2	1	refseq
Streptomyces~phage~phiHau3	Caudovirales	Siphoviridae	Unassigned	314_0	Clustered	10	VC_314_0	10	0.9855	1	0.9855	4	2	2	1	refseq
Streptomyces~phage~phiSAJS1	Caudovirales	Siphoviridae	Unassigned	365_0	Clustered	3	VC_365_0	3	0.8118	0.99712	0.8094	2	1	1	1	refseq
Streptomyces~virus~phiBT1	Caudovirales	Siphoviridae	Phic31virus	508_0	Clustered	3	VC_508_0	3	0.756	0.993075	0.7508	1	1	1	1	refseq
Streptomyces~virus~phiC31	Caudovirales	Siphoviridae	Phic31virus	508_0	Clustered	3	VC_508_0	3	0.756	0.993075	0.7508	1	1	1	1	refseq
Stx2-converting~phage~86	Caudovirales	Podoviridae	Unassigned	28_1	Clustered	13	VC_28_1	13	0.5611	1	0.5611	4	1	1	0.9103	refseq
Sulfitobacter~phage~EE36phi1	Caudovirales	Podoviridae	Unassigned	101_0	Clustered	4	VC_101_0	4	0.1811	0.999983	0.1811	2	1	1	1	refseq
Sulfitobacter~phage~NYA-2014a	Unassigned	Unassigned	Unassigned	417_0	Clustered	3	VC_417_0	3	0.9294	0.994708	0.9245	1	1	1	1	refseq
Sulfitobacter~phage~pCB2047-A	Unassigned	Unassigned	Unassigned	417_0	Clustered	3	VC_417_0	3	0.9294	0.994708	0.9245	1	1	1	1	refseq
Sulfitobacter~phage~pCB2047-C	Unassigned	Unassigned	Unassigned	417_0	Clustered	3	VC_417_0	3	0.9294	0.994708	0.9245	1	1	1	1	refseq
Sulfitobacter~phage~phiCB2047-B	Caudovirales	Podoviridae	Unassigned	101_0	Clustered	4	VC_101_0	4	0.1811	0.999983	0.1811	2	1	1	1	refseq
Sulfolobales~Virus~YNP2	Unassigned	Unassigned	Unassigned	502_0	Clustered	2	VC_502_0	2	0.6471	0.918133	0.5941	1	1	1	1	refseq
Sulfolobales~virus~YNP1	Unassigned	Unassigned	Unassigned	502_0	Clustered	2	VC_502_0	2	0.6471	0.918133	0.5941	1	1	1	1	refseq
Sulfolobus~islandicus~filamentous~virus	Ligamenvirales	Lipothrixviridae	Betalipothrixvirus	442_0	Clustered	6	VC_442_0	6	0.9519	0.999982	0.9518	1	1	1	1	refseq
Sulfolobus~islandicus~rod-shaped~virus~1	Ligamenvirales	Rudiviridae	Rudivirus	288_0	Clustered	11	VC_288_0	11	0.7517	1	0.7517	2	2	2	1	refseq
Sulfolobus~islandicus~rod-shaped~virus~10	Unassigned	Unassigned	Unassigned	288_0	Clustered	11	VC_288_0	11	0.7517	1	0.7517	2	2	2	1	refseq
Sulfolobus~islandicus~rod-shaped~virus~11	Unassigned	Unassigned	Unassigned	288_0	Clustered	11	VC_288_0	11	0.7517	1	0.7517	2	2	2	1	refseq
Sulfolobus~islandicus~rod-shaped~virus~2	Ligamenvirales	Rudiviridae	Rudivirus	288_0	Clustered	11	VC_288_0	11	0.7517	1	0.7517	2	2	2	1	refseq
Sulfolobus~islandicus~rod-shaped~virus~4	Unassigned	Unassigned	Unassigned	288_0	Clustered	11	VC_288_0	11	0.7517	1	0.7517	2	2	2	1	refseq
Sulfolobus~islandicus~rod-shaped~virus~5	Unassigned	Unassigned	Unassigned	288_0	Clustered	11	VC_288_0	11	0.7517	1	0.7517	2	2	2	1	refseq
Sulfolobus~islandicus~rod-shaped~virus~6	Unassigned	Unassigned	Unassigned	288_0	Clustered	11	VC_288_0	11	0.7517	1	0.7517	2	2	2	1	refseq
Sulfolobus~islandicus~rod-shaped~virus~7	Unassigned	Unassigned	Unassigned	288_0	Clustered	11	VC_288_0	11	0.7517	1	0.7517	2	2	2	1	refseq
Sulfolobus~islandicus~rod-shaped~virus~8	Unassigned	Unassigned	Unassigned	288_0	Clustered	11	VC_288_0	11	0.7517	1	0.7517	2	2	2	1	refseq
Sulfolobus~islandicus~rod-shaped~virus~9	Unassigned	Unassigned	Unassigned	288_0	Clustered	11	VC_288_0	11	0.7517	1	0.7517	2	2	2	1	refseq
Sulfolobus~islandicus~rudivirus~3	Unassigned	Unassigned	Unassigned	288_0	Clustered	11	VC_288_0	11	0.7517	1	0.7517	2	2	2	1	refseq
Sulfolobus~monocaudavirus~SMV1	Unassigned	Unassigned	Unassigned	414_0	Clustered	4	VC_414_0	4	0.7211	0.999819	0.721	1	1	1	1	refseq
Sulfolobus~monocaudavirus~SMV2	Unassigned	Unassigned	Unassigned	414_0	Clustered	4	VC_414_0	4	0.7211	0.999819	0.721	1	1	1	1	refseq
Sulfolobus~monocaudavirus~SMV3	Unassigned	Unassigned	Unassigned	414_0	Clustered	4	VC_414_0	4	0.7211	0.999819	0.721	1	1	1	1	refseq
Sulfolobus~monocaudavirus~SMV4	Unassigned	Unassigned	Unassigned	414_0	Clustered	4	VC_414_0	4	0.7211	0.999819	0.721	1	1	1	1	refseq
Sulfolobus~spindle-shaped~virus~1	Unassigned	Fuselloviridae	Alphafusellovirus	413_0	Clustered	9	VC_413_0	9	0.9081	0.999998	0.9081	2	1	1	1	refseq
Sulfolobus~spindle-shaped~virus~2	Unassigned	Fuselloviridae	Alphafusellovirus	413_0	Clustered	9	VC_413_0	9	0.9081	0.999998	0.9081	2	1	1	1	refseq
Sulfolobus~spindle-shaped~virus~4	Unassigned	Fuselloviridae	Alphafusellovirus	413_0	Clustered	9	VC_413_0	9	0.9081	0.999998	0.9081	2	1	1	1	refseq
Sulfolobus~spindle-shaped~virus~5	Unassigned	Fuselloviridae	Alphafusellovirus	413_0	Clustered	9	VC_413_0	9	0.9081	0.999998	0.9081	2	1	1	1	refseq
Sulfolobus~spindle-shaped~virus~6	Unassigned	Fuselloviridae	Betafusellovirus	413_0	Clustered	9	VC_413_0	9	0.9081	0.999998	0.9081	2	1	1	1	refseq
Sulfolobus~spindle-shaped~virus~7	Unassigned	Fuselloviridae	Alphafusellovirus	413_0	Clustered	9	VC_413_0	9	0.9081	0.999998	0.9081	2	1	1	1	refseq
Sulfolobus~turreted~icosahedral~virus~1	Unassigned	Turriviridae	Alphaturrivirus	748_0	Clustered	2	VC_748_0	2	1	1	1	1	1	1	1	refseq
Sulfolobus~turreted~icosahedral~virus~2	Unassigned	Turriviridae	Alphaturrivirus	748_0	Clustered	2	VC_748_0	2	1	1	1	1	1	1	1	refseq
Sulfolobus~virus~Kamchatka~1	Unassigned	Fuselloviridae	Alphafusellovirus	413_0	Clustered	9	VC_413_0	9	0.9081	0.999998	0.9081	2	1	1	1	refseq
Sulfolobus~virus~Ragged~Hills	Unassigned	Fuselloviridae	Alphafusellovirus	413_0	Clustered	9	VC_413_0	9	0.9081	0.999998	0.9081	2	1	1	1	refseq
Sulfolobus~virus~STSV1	Unassigned	Bicaudaviridae	Unassigned	471_0	Clustered	2	VC_471_0	2	0.7639	0.855578	0.6536	1	1	1	1	refseq
Sulfolobus~virus~STSV2	Unassigned	Bicaudaviridae	Unassigned	471_0	Clustered	2	VC_471_0	2	0.7639	0.855578	0.6536	1	1	1	1	refseq
Synechococcus~phage~ACG-2014b	Caudovirales	Myoviridae	Unassigned	29_6	Clustered	6	VC_29_6	6	0.0695	0.999999	0.0695	1	2	1	1	refseq
Synechococcus~phage~ACG-2014c	Caudovirales	Myoviridae	Unassigned	29_6	Clustered	6	VC_29_6	6	0.0695	0.999999	0.0695	1	2	1	1	refseq
Synechococcus~phage~ACG-2014e	Caudovirales	Myoviridae	Unassigned	29_13	Clustered	4	VC_29_13	4	0.0523	0.999925	0.0523	1	2	2	1	refseq
Synechococcus~phage~ACG-2014g	Caudovirales	Myoviridae	Unassigned	29_6	Clustered	6	VC_29_6	6	0.0695	0.999999	0.0695	1	2	1	1	refseq
Synechococcus~phage~ACG-2014i	Caudovirales	Myoviridae	Unassigned	29_13	Clustered	4	VC_29_13	4	0.0523	0.999925	0.0523	1	2	2	1	refseq
Synechococcus~phage~ACG-2014j	Caudovirales	Myoviridae	Unassigned	29_13	Clustered	4	VC_29_13	4	0.0523	0.999925	0.0523	1	2	2	1	refseq
Synechococcus~phage~P60	Caudovirales	Podoviridae	Unassigned	88_0	Clustered	18	VC_88_0	18	0.8091	1	0.8091	1	2	2	1	refseq
Synechococcus~phage~S-CAM1	Caudovirales	Myoviridae	Unassigned	29_15	Clustered	2	VC_29_15	2	0.0168	0.938816	0.0158	1	2	2	1	refseq
Synechococcus~phage~S-CAM22	Unassigned	Unassigned	Unassigned	29_4	Clustered	3	VC_29_4	3	0.0267	0.98003	0.0261	1	2	2	0.6667	refseq
Synechococcus~phage~S-CAM3	Unassigned	Unassigned	Unassigned	29_15	Clustered	2	VC_29_15	2	0.0168	0.938816	0.0158	1	2	2	1	refseq
Synechococcus~phage~S-CAM4	Unassigned	Unassigned	Unassigned	29_13	Clustered	4	VC_29_13	4	0.0523	0.999925	0.0523	1	2	2	1	refseq
Synechococcus~phage~S-CAM8	Caudovirales	Myoviridae	Unassigned	29_6	Clustered	6	VC_29_6	6	0.0695	0.999999	0.0695	1	2	1	1	refseq
Synechococcus~phage~S-CBP1	Caudovirales	Podoviridae	Unassigned	88_0	Clustered	18	VC_88_0	18	0.8091	1	0.8091	1	2	2	1	refseq
Synechococcus~phage~S-CBP2	Unassigned	Unassigned	Unassigned	88_0	Clustered	18	VC_88_0	18	0.8091	1	0.8091	1	2	2	1	refseq
Synechococcus~phage~S-CBP3	Unassigned	Unassigned	Unassigned	88_0	Clustered	18	VC_88_0	18	0.8091	1	0.8091	1	2	2	1	refseq
Synechococcus~phage~S-CBP4	Caudovirales	Podoviridae	Unassigned	88_0	Clustered	18	VC_88_0	18	0.8091	1	0.8091	1	2	2	1	refseq
Synechococcus~phage~S-CBS1	Caudovirales	Siphoviridae	Unassigned	293_0	Clustered	2	VC_293_0	2	0.6546	0.912378	0.5972	1	1	1	1	refseq
Synechococcus~phage~S-CBS2	Caudovirales	Siphoviridae	Unassigned	505_0	Clustered	2	VC_505_0	2	0.7959	0.879217	0.6997	1	1	1	1	refseq
Synechococcus~phage~S-CBS3	Caudovirales	Siphoviridae	Unassigned	293_0	Clustered	2	VC_293_0	2	0.6546	0.912378	0.5972	1	1	1	1	refseq
Synechococcus~phage~S-IOM18	Caudovirales	Myoviridae	Unassigned	29_4	Clustered	3	VC_29_4	3	0.0267	0.98003	0.0261	1	2	2	0.6667	refseq
Synechococcus~phage~S-MbCM100	Caudovirales	Myoviridae	Unassigned	29_6	Clustered	6	VC_29_6	6	0.0695	0.999999	0.0695	1	2	1	1	refseq
Synechococcus~phage~S-RIM2~R1_1999	Caudovirales	Myoviridae	Unassigned	29_4	Clustered	3	VC_29_4	3	0.0267	0.98003	0.0261	1	2	2	0.6667	refseq
Synechococcus~phage~S-RIM8~A.HR1	Caudovirales	Myoviridae	Unassigned	29_3	Clustered	2	VC_29_3	2	0.0132	0.875654	0.0116	1	2	2	1	refseq
Synechococcus~phage~S-RIP1	Caudovirales	Podoviridae	Unassigned	88_0	Clustered	18	VC_88_0	18	0.8091	1	0.8091	1	2	2	1	refseq
Synechococcus~phage~S-RIP2	Caudovirales	Podoviridae	Unassigned	88_0	Clustered	18	VC_88_0	18	0.8091	1	0.8091	1	2	2	1	refseq
Synechococcus~phage~S-SM1	Caudovirales	Myoviridae	Unassigned	29_32	Clustered	2	VC_29_32	2	0.0133	0.870306	0.0116	1	1	1	1	refseq
Synechococcus~phage~S-SSM5	Caudovirales	Myoviridae	Unassigned	29_32	Clustered	2	VC_29_32	2	0.0133	0.870306	0.0116	1	1	1	1	refseq
Synechococcus~phage~Syn5	Caudovirales	Podoviridae	Unassigned	88_0	Clustered	18	VC_88_0	18	0.8091	1	0.8091	1	2	2	1	refseq
Synechococcus~phage~metaG-MbCM1	Caudovirales	Myoviridae	Unassigned	29_29	Clustered	2	VC_29_29	2	0.0141	0.918228	0.013	1	1	1	1	refseq
Temperate~phage~phiNIH1.1	Caudovirales	Siphoviridae	Unassigned	65_0	Clustered	7	VC_65_0	7	0.3671	1	0.3671	1	3	2	0.9048	refseq
Thalassomonas~phage~BA3	Caudovirales	Podoviridae	Unassigned	79_0	Clustered	20	VC_79_0	20	0.4909	1	0.4909	1	2	2	1	refseq
Thermoproteus~tenax~spherical~virus~1	Unassigned	Globuloviridae	Globulovirus	746_0	Clustered	2	VC_746_0	2	1	1	1	1	1	1	1	refseq
Thermus~phage~TMA	Caudovirales	Myoviridae	Unassigned	749_0	Clustered	2	VC_749_0	2	1	1	1	1	1	1	1	refseq
Thermus~phage~phiYS40	Caudovirales	Myoviridae	Unassigned	749_0	Clustered	2	VC_749_0	2	1	1	1	1	1	1	1	refseq
Thermus~virus~IN93	Unassigned	Sphaerolipoviridae	Gammasphaerolipovirus	750_0	Clustered	2	VC_750_0	2	1	1	1	1	1	1	1	refseq
Thermus~virus~P23-45	Caudovirales	Siphoviridae	P23virus	751_0	Clustered	2	VC_751_0	2	1	1	1	1	1	1	1	refseq
Thermus~virus~P23-77	Unassigned	Sphaerolipoviridae	Gammasphaerolipovirus	750_0	Clustered	2	VC_750_0	2	1	1	1	1	1	1	1	refseq
Thermus~virus~P74-26	Caudovirales	Siphoviridae	P23virus	751_0	Clustered	2	VC_751_0	2	1	1	1	1	1	1	1	refseq
Tsukamurella~phage~TIN2	Caudovirales	Siphoviridae	Tin2virus	262_1	Clustered	7	VC_262_1	7	0.5082	1	0.5082	3	2	1	0.619	refseq
Tsukamurella~phage~TIN3	Caudovirales	Siphoviridae	Tin2virus	262_1	Clustered	7	VC_262_1	7	0.5082	1	0.5082	3	2	1	0.619	refseq
Uncultured~phage~WW-nAnB~strain~2	Unassigned	Inoviridae	Unassigned	684_0	Clustered	3	VC_684_0	3	1	0	0	1	1	1	1	refseq
Uncultured~phage~WW-nAnB~strain~3	Unassigned	Inoviridae	Unassigned	684_0	Clustered	3	VC_684_0	3	1	0	0	1	1	1	1	refseq
Vibrio~phage~CHOED	Caudovirales	Podoviridae	Unassigned	677_0	Clustered	2	VC_677_0	2	0.7419	0.5	0.3709	1	1	1	1	refseq
Vibrio~phage~CP-T1	Caudovirales	Myoviridae	Unassigned	210_0	Clustered	6	VC_210_0	6	0.6917	1	0.6917	2	1	1	1	refseq
Vibrio~phage~ICP2	Caudovirales	Podoviridae	Unassigned	275_0	Clustered	2	VC_275_0	2	0.4565	0.948844	0.4332	1	1	1	1	refseq
Vibrio~phage~ICP2_2013_A_Haiti	Caudovirales	Podoviridae	Unassigned	275_0	Clustered	2	VC_275_0	2	0.4565	0.948844	0.4332	1	1	1	1	refseq
Vibrio~phage~ICP3	Caudovirales	Podoviridae	Unassigned	30_0	Clustered	58	VC_30_0	58	0.9437	1	0.9437	3	2	2	1	refseq
Vibrio~phage~J2	Caudovirales	Podoviridae	Unassigned	428_0	Clustered	5	VC_428_0	5	0.9302	0.999998	0.9302	2	1	1	1	refseq
Vibrio~phage~JA-1	Caudovirales	Podoviridae	Unassigned	105_0	Clustered	2	VC_105_0	2	0.0937	0.954133	0.0894	1	1	1	1	refseq
Vibrio~phage~K139	Caudovirales	Myoviridae	Hp1virus	130_0	Clustered	7	VC_130_0	7	0.5337	1	0.5337	2	2	2	1	refseq
Vibrio~phage~KSF1	Unassigned	Inoviridae	Unassigned	481_0	Clustered	4	VC_481_0	4	0.7584	0.928164	0.704	1	1	1	1	refseq
Vibrio~phage~KVP40	Caudovirales	Myoviridae	Schizot4virus	4_1	Clustered	2	VC_4_1	2	0.0318	0.953634	0.0303	1	1	1	1	refseq
Vibrio~phage~N4	Caudovirales	Podoviridae	Unassigned	30_0	Clustered	58	VC_30_0	58	0.9437	1	0.9437	3	2	2	1	refseq
Vibrio~phage~QH	Caudovirales	Podoviridae	Unassigned	428_0	Clustered	5	VC_428_0	5	0.9302	0.999998	0.9302	2	1	1	1	refseq
Vibrio~phage~SIO-2	Caudovirales	Siphoviridae	Unassigned	679_0	Clustered	2	VC_679_0	2	0.6485	0.5	0.3243	1	1	1	1	refseq
Vibrio~phage~VBP32	Caudovirales	Podoviridae	Unassigned	106_0	Clustered	3	VC_106_0	3	0.2417	0.998346	0.2413	1	1	1	1	refseq
Vibrio~phage~VBP47	Caudovirales	Podoviridae	Unassigned	106_0	Clustered	3	VC_106_0	3	0.2417	0.998346	0.2413	1	1	1	1	refseq
Vibrio~phage~VCY-phi	Unassigned	Inoviridae	Unassigned	481_0	Clustered	4	VC_481_0	4	0.7584	0.928164	0.704	1	1	1	1	refseq
Vibrio~phage~VEJphi	Unassigned	Inoviridae	Unassigned	509_0	Clustered	4	VC_509_0	4	0.7529	0.998297	0.7516	2	1	1	1	refseq
Vibrio~phage~VFJ	Unassigned	Inoviridae	Saetivirus	752_0	Clustered	2	VC_752_0	2	1	1	1	1	1	1	1	refseq
Vibrio~phage~VGJphi	Unassigned	Inoviridae	Fibrovirus	509_0	Clustered	4	VC_509_0	4	0.7529	0.998297	0.7516	2	1	1	1	refseq
Vibrio~phage~VH7D	Caudovirales	Myoviridae	Unassigned	4_0	Clustered	2	VC_4_0	2	0.0353	0.95361	0.0336	2	1	1	1	refseq
Vibrio~phage~VHML	Caudovirales	Myoviridae	Vhmlvirus	95_0	Clustered	3	VC_95_0	3	0.2277	0.998357	0.2273	1	1	1	1	refseq
Vibrio~phage~VP2	Caudovirales	Podoviridae	Vp5virus	428_0	Clustered	5	VC_428_0	5	0.9302	0.999998	0.9302	2	1	1	1	refseq
Vibrio~phage~VP5	Caudovirales	Podoviridae	Vp5virus	428_0	Clustered	5	VC_428_0	5	0.9302	0.999998	0.9302	2	1	1	1	refseq
Vibrio~phage~VP585	Caudovirales	Myoviridae	Vhmlvirus	95_0	Clustered	3	VC_95_0	3	0.2277	0.998357	0.2273	1	1	1	1	refseq
Vibrio~phage~VP882	Caudovirales	Myoviridae	Hapunavirus	149_0	Clustered	2	VC_149_0	2	0.1902	0.95191	0.1811	1	1	1	1	refseq
Vibrio~phage~VPMS1	Caudovirales	Podoviridae	Unassigned	578_0	Clustered	3	VC_578_0	3	0.8193	0.985907	0.8077	2	2	2	1	refseq
Vibrio~phage~VPUSM~8	Caudovirales	Myoviridae	Unassigned	130_0	Clustered	7	VC_130_0	7	0.5337	1	0.5337	2	2	2	1	refseq
Vibrio~phage~VSK	Unassigned	Inoviridae	Fibrovirus	509_0	Clustered	4	VC_509_0	4	0.7529	0.998297	0.7516	2	1	1	1	refseq
Vibrio~phage~ValKK3	Caudovirales	Myoviridae	Schizot4virus	4_0	Clustered	2	VC_4_0	2	0.0353	0.95361	0.0336	2	1	1	1	refseq
Vibrio~phage~VfO3K6	Unassigned	Inoviridae	Unassigned	481_0	Clustered	4	VC_481_0	4	0.7584	0.928164	0.704	1	1	1	1	refseq
Vibrio~phage~VfO4K68	Unassigned	Inoviridae	Unassigned	481_0	Clustered	4	VC_481_0	4	0.7584	0.928164	0.704	1	1	1	1	refseq
Vibrio~phage~VvAW1	Caudovirales	Podoviridae	Unassigned	79_0	Clustered	20	VC_79_0	20	0.4909	1	0.4909	1	2	2	1	refseq
Vibrio~phage~X29	Caudovirales	Myoviridae	Unassigned	368_0	Clustered	2	VC_368_0	2	0.075	0.5	0.0375	1	2	1	1	refseq
Vibrio~phage~eugene~12A10	Unassigned	Unassigned	Unassigned	188_0	Clustered	2	VC_188_0	2	0.2564	0.950928	0.2438	1	1	1	1	refseq
Vibrio~phage~fs2	Unassigned	Inoviridae	Saetivirus	752_0	Clustered	2	VC_752_0	2	1	1	1	1	1	1	1	refseq
Vibrio~phage~helene~12B3	Unassigned	Unassigned	Unassigned	188_0	Clustered	2	VC_188_0	2	0.2564	0.950928	0.2438	1	1	1	1	refseq
Vibrio~phage~nt-1	Caudovirales	Myoviridae	Schizot4virus	4_1	Clustered	2	VC_4_1	2	0.0318	0.953634	0.0303	1	1	1	1	refseq
Vibrio~phage~pVp-1	Caudovirales	Siphoviridae	Unassigned	300_0	Clustered	2	VC_300_0	2	0.0716	0.947542	0.0678	1	1	1	1	refseq
Vibrio~phage~pYD21-A	Caudovirales	Siphoviridae	Unassigned	221_0	Clustered	5	VC_221_0	5	0.3357	0.999	0.3353	1	2	1	1	refseq
Vibrio~phage~pYD38-A	Unassigned	Unassigned	Unassigned	93_0	Clustered	4	VC_93_0	4	0.4859	0.999981	0.4859	1	2	2	1	refseq
Vibrio~phage~pYD38-B	Caudovirales	Siphoviridae	Unassigned	221_0	Clustered	5	VC_221_0	5	0.3357	0.999	0.3353	1	2	1	1	refseq
Vibrio~phage~phi~1	Caudovirales	Podoviridae	Unassigned	105_0	Clustered	2	VC_105_0	2	0.0937	0.954133	0.0894	1	1	1	1	refseq
Vibrio~phage~phi~3	Caudovirales	Siphoviridae	Unassigned	300_0	Clustered	2	VC_300_0	2	0.0716	0.947542	0.0678	1	1	1	1	refseq
Vibrio~phage~phi-A318	Caudovirales	Podoviridae	Unassigned	289_0	Clustered	14	VC_289_0	14	0.915	1	0.915	2	2	2	1	refseq
Vibrio~phage~phiVC8	Caudovirales	Podoviridae	Vp5virus	428_0	Clustered	5	VC_428_0	5	0.9302	0.999998	0.9302	2	1	1	1	refseq
Vibrio~phage~vB_VchM-138	Caudovirales	Myoviridae	Unassigned	210_0	Clustered	6	VC_210_0	6	0.6917	1	0.6917	2	1	1	1	refseq
Vibrio~phage~vB_VpaM_MAR	Caudovirales	Myoviridae	Vhmlvirus	95_0	Clustered	3	VC_95_0	3	0.2277	0.998357	0.2273	1	1	1	1	refseq
Vibrio~virus~fs1	Unassigned	Inoviridae	Fibrovirus	509_0	Clustered	4	VC_509_0	4	0.7529	0.998297	0.7516	2	1	1	1	refseq
Vibriophage~VP4	Caudovirales	Podoviridae	Unassigned	30_0	Clustered	58	VC_30_0	58	0.9437	1	0.9437	3	2	2	1	refseq
Xanthomonas~citri~phage~CP2	Caudovirales	Podoviridae	Unassigned	36_0	Clustered	40	VC_36_0	40	0.6832	1	0.6832	3	2	2	0.9859	refseq
Xanthomonas~phage~Xp15	Caudovirales	Unassigned	Unassigned	583_0	Clustered	2	VC_583_0	2	0.7328	0.879217	0.6443	1	1	2	1	refseq
Xanthomonas~phage~vB_XveM_DIBBI	Caudovirales	Myoviridae	Unassigned	46_0	Clustered	2	VC_46_0	2	0.0478	0.954692	0.0457	1	1	1	1	refseq
Xanthomonas~virus~CP1	Caudovirales	Siphoviridae	Xp10virus	251_0	Clustered	5	VC_251_0	5	0.6092	1	0.6092	1	1	1	1	refseq
Xanthomonas~virus~OP1	Caudovirales	Siphoviridae	Xp10virus	251_0	Clustered	5	VC_251_0	5	0.6092	1	0.6092	1	1	1	1	refseq
Xanthomonas~virus~Xop411	Caudovirales	Siphoviridae	Xp10virus	251_0	Clustered	5	VC_251_0	5	0.6092	1	0.6092	1	1	1	1	refseq
Xanthomonas~virus~Xp10	Caudovirales	Siphoviridae	Xp10virus	251_0	Clustered	5	VC_251_0	5	0.6092	1	0.6092	1	1	1	1	refseq
Xanthomonas~virus~phil7	Caudovirales	Siphoviridae	Xp10virus	251_0	Clustered	5	VC_251_0	5	0.6092	1	0.6092	1	1	1	1	refseq
Xylella~phage~Paz	Caudovirales	Podoviridae	Unassigned	209_0	Clustered	10	VC_209_0	10	0.5958	1	0.5958	2	2	2	1	refseq
Xylella~phage~Prado	Caudovirales	Podoviridae	Pradovirus	209_0	Clustered	10	VC_209_0	10	0.5958	1	0.5958	2	2	2	1	refseq
Yersinia~phage~Berlin	Caudovirales	Podoviridae	Unassigned	30_0	Clustered	58	VC_30_0	58	0.9437	1	0.9437	3	2	2	1	refseq
Yersinia~phage~L-413C	Caudovirales	Myoviridae	P2virus	72_0	Clustered	29	VC_72_0	29	0.8485	1	0.8485	2	1	1	1	refseq
Yersinia~phage~PST	Caudovirales	Myoviridae	T4virus	7_10	Clustered	27	VC_7_10	27	0.2829	1	0.2829	2	2	2	1	refseq
Yersinia~phage~PY54	Caudovirales	Siphoviridae	Unassigned	148_0	Clustered	2	VC_148_0	2	0.1987	0.941984	0.1871	1	1	1	1	refseq
Yersinia~phage~Yep-phi	Caudovirales	Podoviridae	Unassigned	30_0	Clustered	58	VC_30_0	58	0.9437	1	0.9437	3	2	2	1	refseq
Yersinia~phage~Yepe2	Caudovirales	Podoviridae	Unassigned	30_0	Clustered	58	VC_30_0	58	0.9437	1	0.9437	3	2	2	1	refseq
Yersinia~phage~phi80-18	Caudovirales	Podoviridae	Unassigned	110_0	Clustered	5	VC_110_0	5	0.5686	1	0.5686	1	1	1	1	refseq
Yersinia~phage~phiA1122	Caudovirales	Podoviridae	Unassigned	30_0	Clustered	58	VC_30_0	58	0.9437	1	0.9437	3	2	2	1	refseq
Yersinia~phage~phiD1	Caudovirales	Myoviridae	T4virus	7_10	Clustered	27	VC_7_10	27	0.2829	1	0.2829	2	2	2	1	refseq
Yersinia~phage~phiR1-RT	Caudovirales	Myoviridae	Tg1virus	7_0	Clustered	2	VC_7_0	2	0.0107	0.956822	0.0103	1	1	1	1	refseq
Yersinia~phage~phiR201	Caudovirales	Siphoviridae	Unassigned	278_0	Clustered	14	VC_278_0	14	0.8432	1	0.8432	2	2	2	1	refseq
Yersinia~phage~phiYeO3-12	Caudovirales	Podoviridae	Unassigned	30_0	Clustered	58	VC_30_0	58	0.9437	1	0.9437	3	2	2	1	refseq
Yersinia~phage~vB_YenM_TG1	Caudovirales	Myoviridae	Tg1virus	7_0	Clustered	2	VC_7_0	2	0.0107	0.956822	0.0103	1	1	1	1	refseq
Yersinia~phage~vB_YenP_AP10	Caudovirales	Podoviridae	Unassigned	30_0	Clustered	58	VC_30_0	58	0.9437	1	0.9437	3	2	2	1	refseq
Yersinia~phage~vB_YenP_AP5	Caudovirales	Podoviridae	Unassigned	30_0	Clustered	58	VC_30_0	58	0.9437	1	0.9437	3	2	2	1	refseq
Yersinia~phage~vB_YenP_ISAO8	Caudovirales	Podoviridae	Unassigned	110_0	Clustered	5	VC_110_0	5	0.5686	1	0.5686	1	1	1	1	refseq
biochar_1001	Unassigned	Unassigned	Unassigned	685_0	Clustered	2	VC_685_0	2	0.9049	0.729854	0.6605	1	1	1	1	biochar
biochar_1008	Unassigned	Unassigned	Unassigned	379_0	Clustered	4	VC_379_0	4	0.6323	0.999819	0.6322	1	1	1	1	biochar
biochar_1011	Unassigned	Unassigned	Unassigned	378_0	Clustered	4	VC_378_0	4	0.471	0.964534	0.4543	1	1	1	1	biochar
biochar_1012	Unassigned	Unassigned	Unassigned	352_0	Clustered	3	VC_352_0	3	0.5777	0.99683	0.5758	1	1	1	1	biochar
biochar_1013	Unassigned	Unassigned	Unassigned	353_0	Clustered	5	VC_353_0	5	0.6077	0.999977	0.6077	1	1	1	1	biochar
biochar_1014	Unassigned	Unassigned	Unassigned	127_0	Clustered	23	VC_127_0	23	0.6709	1	0.6709	1	2	2	1	biochar
biochar_1019	Unassigned	Unassigned	Unassigned	86_0	Clustered	11	VC_86_0	11	0.3759	1	0.3759	1	1	1	1	biochar
biochar_102	Unassigned	Unassigned	Unassigned	177_0	Clustered	5	VC_177_0	5	0.4851	1	0.4851	1	1	1	1	biochar
biochar_1023	Unassigned	Unassigned	Unassigned	298_0	Clustered	2	VC_298_0	2	0.1998	0.94671	0.1892	1	1	1	1	biochar
biochar_1024	Unassigned	Unassigned	Unassigned	484_0	Clustered	3	VC_484_0	3	0.3387	0.972512	0.3293	1	1	1	1	biochar
biochar_1028	Unassigned	Unassigned	Unassigned	379_0	Clustered	4	VC_379_0	4	0.6323	0.999819	0.6322	1	1	1	1	biochar
biochar_103	Unassigned	Unassigned	Unassigned	753_0	Clustered	2	VC_753_0	2	1	1	1	1	1	1	1	biochar
biochar_1035	Unassigned	Unassigned	Unassigned	283_0	Clustered	15	VC_283_0	15	0.8394	1	0.8394	1	1	1	1	biochar
biochar_1037	Unassigned	Unassigned	Unassigned	42_0	Clustered	2	VC_42_0	2	0.0519	0.952998	0.0495	1	1	1	1	biochar
biochar_1038	Unassigned	Unassigned	Unassigned	36_0	Clustered	40	VC_36_0	40	0.6832	1	0.6832	3	2	2	0.9859	biochar
biochar_1039	Unassigned	Unassigned	Unassigned	686_0	Clustered	2	VC_686_0	2	0.6321	0.5	0.3161	1	1	1	1	biochar
biochar_1041	Unassigned	Unassigned	Unassigned	382_0	Clustered	2	VC_382_0	2	0.2123	0.941661	0.2	1	1	1	1	biochar
biochar_1046	Unassigned	Unassigned	Unassigned	455_0	Clustered	2	VC_455_0	2	0.7334	0.931895	0.6834	1	1	1	1	biochar
biochar_1048	Unassigned	Unassigned	Unassigned	84_0	Clustered	18	VC_84_0	18	0.4981	1	0.4981	1	1	1	0.9935	biochar
biochar_1049	Unassigned	Unassigned	Unassigned	248_0	Clustered	3	VC_248_0	3	0.3875	0.997561	0.3865	1	1	1	1	biochar
biochar_105	Unassigned	Unassigned	Unassigned	284_0	Clustered	2	VC_284_0	2	0.0924	0.927355	0.0857	1	1	1	1	biochar
biochar_1052	Unassigned	Unassigned	Unassigned	586_0	Clustered	2	VC_586_0	2	0.1659	0.814453	0.1351	1	1	1	1	biochar
biochar_1054	Unassigned	Unassigned	Unassigned	543_0	Clustered	5	VC_543_0	5	0.9609	0.866354	0.8325	1	1	1	1	biochar
biochar_106	Unassigned	Unassigned	Unassigned	687_0	Clustered	2	VC_687_0	2	0.9666	0.5	0.4833	1	1	1	1	biochar
biochar_1061	Unassigned	Unassigned	Unassigned	135_0	Clustered	2	VC_135_0	2	0.0838	0.950447	0.0797	1	1	1	1	biochar
biochar_1062	Unassigned	Unassigned	Unassigned	238_0	Clustered	10	VC_238_0	10	0.6944	1	0.6944	1	1	1	1	biochar
biochar_1064	Unassigned	Unassigned	Unassigned	512_0	Clustered	4	VC_512_0	4	0.8017	0.998793	0.8007	1	1	1	1	biochar
biochar_1065	Unassigned	Unassigned	Unassigned	754_0	Clustered	2	VC_754_0	2	1	1	1	1	1	1	1	biochar
biochar_107	Unassigned	Unassigned	Unassigned	755_0	Clustered	2	VC_755_0	2	1	1	1	1	1	1	1	biochar
biochar_1075	Unassigned	Unassigned	Unassigned	283_0	Clustered	15	VC_283_0	15	0.8394	1	0.8394	1	1	1	1	biochar
biochar_1080	Unassigned	Unassigned	Unassigned	513_0	Clustered	6	VC_513_0	6	0.9196	0.807227	0.7424	1	1	1	1	biochar
biochar_1084	Unassigned	Unassigned	Unassigned	587_0	Clustered	3	VC_587_0	3	0.8716	0.985907	0.8593	1	1	1	1	biochar
biochar_1087	Unassigned	Unassigned	Unassigned	632_0	Clustered	2	VC_632_0	2	0.823	0.729854	0.6006	1	1	1	1	biochar
biochar_1088	Unassigned	Unassigned	Unassigned	634_0	Clustered	2	VC_634_0	2	0.6631	0.729854	0.484	1	1	1	1	biochar
biochar_1089	Unassigned	Unassigned	Unassigned	456_0	Clustered	6	VC_456_0	6	0.9528	0.999939	0.9528	1	1	1	1	biochar
biochar_109	Unassigned	Unassigned	Unassigned	239_0	Clustered	4	VC_239_0	4	0.358	0.999917	0.358	1	1	1	1	biochar
biochar_1090	Unassigned	Unassigned	Unassigned	635_0	Clustered	3	VC_635_0	3	0.9289	0.814453	0.7565	1	1	1	1	biochar
biochar_1094	Unassigned	Unassigned	Unassigned	330_0	Clustered	2	VC_330_0	2	0.5082	0.904785	0.4598	1	1	1	1	biochar
biochar_1097	Unassigned	Unassigned	Unassigned	196_0	Clustered	9	VC_196_0	9	0.5116	0.999992	0.5116	1	1	1	1	biochar
biochar_1098	Unassigned	Unassigned	Unassigned	355_0	Clustered	9	VC_355_0	9	0.9464	0.999999	0.9464	1	1	1	1	biochar
biochar_1101	Unassigned	Unassigned	Unassigned	371_0	Clustered	2	VC_371_0	2	0.3873	0.938654	0.3635	1	1	1	1	biochar
biochar_1102	Unassigned	Unassigned	Unassigned	79_0	Clustered	20	VC_79_0	20	0.4909	1	0.4909	1	2	2	1	biochar
biochar_1106	Unassigned	Unassigned	Unassigned	504_0	Clustered	4	VC_504_0	4	0.5761	0.858012	0.4943	1	1	1	1	biochar
biochar_1109	Unassigned	Unassigned	Unassigned	196_0	Clustered	9	VC_196_0	9	0.5116	0.999992	0.5116	1	1	1	1	biochar
biochar_1110	Unassigned	Unassigned	Unassigned	283_0	Clustered	15	VC_283_0	15	0.8394	1	0.8394	1	1	1	1	biochar
biochar_1114	Unassigned	Unassigned	Unassigned	486_0	Clustered	3	VC_486_0	3	0.5621	0.979371	0.5505	1	1	1	1	biochar
biochar_1115	Unassigned	Unassigned	Unassigned	204_0	Clustered	5	VC_204_0	5	0.3557	0.996707	0.3545	1	1	1	1	biochar
biochar_1117	Unassigned	Unassigned	Unassigned	427_0	Clustered	4	VC_427_0	4	0.7297	0.997922	0.7282	1	1	1	1	biochar
biochar_112	Unassigned	Unassigned	Unassigned	337_0	Clustered	2	VC_337_0	2	0.2353	0.938558	0.2208	1	1	1	1	biochar
biochar_1120	Unassigned	Unassigned	Unassigned	756_0	Clustered	2	VC_756_0	2	1	1	1	1	1	1	1	biochar
biochar_1121	Unassigned	Unassigned	Unassigned	342_0	Clustered	4	VC_342_0	4	0.2856	0.997338	0.2849	1	1	1	1	biochar
biochar_1123	Unassigned	Unassigned	Unassigned	332_0	Clustered	2	VC_332_0	2	0.2137	0.937223	0.2003	1	1	1	1	biochar
biochar_1125	Unassigned	Unassigned	Unassigned	195_0	Clustered	2	VC_195_0	2	0.0642	0.951576	0.0611	1	1	1	1	biochar
biochar_1126	Unassigned	Unassigned	Unassigned	545_0	Clustered	5	VC_545_0	5	0.8718	0.948062	0.8265	1	1	1	1	biochar
biochar_1127	Unassigned	Unassigned	Unassigned	238_0	Clustered	10	VC_238_0	10	0.6944	1	0.6944	1	1	1	1	biochar
biochar_1128	Unassigned	Unassigned	Unassigned	217_0	Clustered	3	VC_217_0	3	0.2401	0.996611	0.2393	1	1	1	1	biochar
biochar_1132	Unassigned	Unassigned	Unassigned	127_0	Clustered	23	VC_127_0	23	0.6709	1	0.6709	1	2	2	1	biochar
biochar_1133	Unassigned	Unassigned	Unassigned	458_0	Clustered	2	VC_458_0	2	0.0396	0.922636	0.0365	1	1	1	1	biochar
biochar_1134	Unassigned	Unassigned	Unassigned	689_0	Clustered	2	VC_689_0	2	0.6828	0.5	0.3414	1	1	1	1	biochar
biochar_1136	Unassigned	Unassigned	Unassigned	638_0	Clustered	2	VC_638_0	2	0.7081	0.855578	0.6059	1	1	1	1	biochar
biochar_1138	Unassigned	Unassigned	Unassigned	36_0	Clustered	40	VC_36_0	40	0.6832	1	0.6832	3	2	2	0.9859	biochar
biochar_1139	Unassigned	Unassigned	Unassigned	757_0	Clustered	2	VC_757_0	2	1	1	1	1	1	1	1	biochar
biochar_1146	Unassigned	Unassigned	Unassigned	127_0	Clustered	23	VC_127_0	23	0.6709	1	0.6709	1	2	2	1	biochar
biochar_1147	Unassigned	Unassigned	Unassigned	127_0	Clustered	23	VC_127_0	23	0.6709	1	0.6709	1	2	2	1	biochar
biochar_1153	Unassigned	Unassigned	Unassigned	165_0	Clustered	11	VC_165_0	11	0.5247	1	0.5247	1	1	1	1	biochar
biochar_1154	Unassigned	Unassigned	Unassigned	537_0	Clustered	2	VC_537_0	2	0.4387	0.904785	0.3969	1	2	2	1	biochar
biochar_1158	Unassigned	Unassigned	Unassigned	432_0	Clustered	4	VC_432_0	4	0.546	0.999767	0.5458	1	1	1	1	biochar
biochar_1161	Unassigned	Unassigned	Unassigned	672_0	Clustered	2	VC_672_0	2	0.9746	0.729854	0.7113	1	1	1	1	biochar
biochar_1163	Unassigned	Unassigned	Unassigned	99_0	Clustered	5	VC_99_0	5	0.4633	0.999996	0.4633	1	1	1	1	biochar
biochar_1167	Unassigned	Unassigned	Unassigned	358_0	Clustered	6	VC_358_0	6	0.6352	0.999982	0.6352	1	1	1	1	biochar
biochar_1168	Unassigned	Unassigned	Unassigned	36_0	Clustered	40	VC_36_0	40	0.6832	1	0.6832	3	2	2	0.9859	biochar
biochar_1169	Unassigned	Unassigned	Unassigned	690_0	Clustered	2	VC_690_0	2	0.7427	0.5	0.3714	1	1	1	1	biochar
biochar_1171	Unassigned	Unassigned	Unassigned	283_0	Clustered	15	VC_283_0	15	0.8394	1	0.8394	1	1	1	1	biochar
biochar_1172	Unassigned	Unassigned	Unassigned	489_0	Clustered	4	VC_489_0	4	0.8221	0.977306	0.8034	1	1	1	1	biochar
biochar_1173	Unassigned	Unassigned	Unassigned	44_0	Clustered	32	VC_44_0	32	0.5828	1	0.5828	1	1	1	0.9738	biochar
biochar_1176	Unassigned	Unassigned	Unassigned	632_0	Clustered	2	VC_632_0	2	0.823	0.729854	0.6006	1	1	1	1	biochar
biochar_1177	Unassigned	Unassigned	Unassigned	590_0	Clustered	3	VC_590_0	3	0.7542	0.959572	0.7237	1	1	1	1	biochar
biochar_118	Unassigned	Unassigned	Unassigned	434_0	Clustered	6	VC_434_0	6	0.6229	0.966002	0.6017	1	1	1	1	biochar
biochar_1184	Unassigned	Unassigned	Unassigned	271_0	Clustered	5	VC_271_0	5	0.4455	0.999517	0.4453	1	1	1	1	biochar
biochar_1188	Unassigned	Unassigned	Unassigned	10_0	Clustered	9	VC_10_0	9	0.1518	1	0.1518	1	2	2	1	biochar
biochar_119	Unassigned	Unassigned	Unassigned	490_0	Clustered	4	VC_490_0	4	0.8262	0.999105	0.8255	1	1	1	1	biochar
biochar_1193	Unassigned	Unassigned	Unassigned	758_0	Clustered	2	VC_758_0	2	1	1	1	1	1	1	1	biochar
biochar_1194	Unassigned	Unassigned	Unassigned	36_0	Clustered	40	VC_36_0	40	0.6832	1	0.6832	3	2	2	0.9859	biochar
biochar_1196	Unassigned	Unassigned	Unassigned	36_0	Clustered	40	VC_36_0	40	0.6832	1	0.6832	3	2	2	0.9859	biochar
biochar_1198	Unassigned	Unassigned	Unassigned	434_0	Clustered	6	VC_434_0	6	0.6229	0.966002	0.6017	1	1	1	1	biochar
biochar_1199	Unassigned	Unassigned	Unassigned	591_0	Clustered	4	VC_591_0	4	0.9665	0.89435	0.8644	1	1	1	1	biochar
biochar_12	Unassigned	Unassigned	Unassigned	326_0	Clustered	2	VC_326_0	2	0.506	0.944617	0.478	1	1	1	1	biochar
biochar_1201	Unassigned	Unassigned	Unassigned	691_0	Clustered	2	VC_691_0	2	0.6079	0.5	0.3039	1	1	1	1	biochar
biochar_1202	Unassigned	Unassigned	Unassigned	155_0	Clustered	11	VC_155_0	11	0.5166	1	0.5166	1	1	1	1	biochar
biochar_1205	Unassigned	Unassigned	Unassigned	672_0	Clustered	2	VC_672_0	2	0.9746	0.729854	0.7113	1	1	1	1	biochar
biochar_1206	Unassigned	Unassigned	Unassigned	549_0	Clustered	3	VC_549_0	3	0.8333	0.959572	0.7996	1	1	1	1	biochar
biochar_1209	Unassigned	Unassigned	Unassigned	354_0	Clustered	4	VC_354_0	4	0.6061	0.999909	0.606	1	1	1	1	biochar
biochar_1211	Unassigned	Unassigned	Unassigned	191_0	Clustered	4	VC_191_0	4	0.226	0.999753	0.2259	1	1	1	1	biochar
biochar_1212	Unassigned	Unassigned	Unassigned	285_0	Clustered	3	VC_285_0	3	0.3681	0.997392	0.3671	1	1	1	1	biochar
biochar_1215	Unassigned	Unassigned	Unassigned	121_0	Clustered	4	VC_121_0	4	0.3382	0.999961	0.3382	1	1	1	1	biochar
biochar_1216	Unassigned	Unassigned	Unassigned	418_0	Clustered	2	VC_418_0	2	0.0596	0.635889	0.0379	1	1	1	1	biochar
biochar_1218	Unassigned	Unassigned	Unassigned	152_0	Clustered	2	VC_152_0	2	0.7677	0.5	0.3838	1	1	1	1	biochar
biochar_122	Unassigned	Unassigned	Unassigned	166_0	Clustered	5	VC_166_0	5	0.31	1	0.31	1	1	1	0.9	biochar
biochar_1220	Unassigned	Unassigned	Unassigned	238_0	Clustered	10	VC_238_0	10	0.6944	1	0.6944	1	1	1	1	biochar
biochar_1222	Unassigned	Unassigned	Unassigned	184_0	Clustered	13	VC_184_0	13	0.5849	1	0.5849	1	1	1	0.9872	biochar
biochar_1225	Unassigned	Unassigned	Unassigned	512_0	Clustered	4	VC_512_0	4	0.8017	0.998793	0.8007	1	1	1	1	biochar
biochar_1227	Unassigned	Unassigned	Unassigned	44_0	Clustered	32	VC_44_0	32	0.5828	1	0.5828	1	1	1	0.9738	biochar
biochar_1229	Unassigned	Unassigned	Unassigned	280_0	Clustered	2	VC_280_0	2	0.5907	0.729854	0.4311	1	1	1	1	biochar
biochar_1231	Unassigned	Unassigned	Unassigned	640_0	Clustered	2	VC_640_0	2	0.3007	0.5	0.1504	1	1	1	1	biochar
biochar_1234	Unassigned	Unassigned	Unassigned	138_0	Clustered	13	VC_138_0	13	0.6267	1	0.6267	1	1	1	1	biochar
biochar_1237	Unassigned	Unassigned	Unassigned	84_0	Clustered	18	VC_84_0	18	0.4981	1	0.4981	1	1	1	0.9935	biochar
biochar_1240	Unassigned	Unassigned	Unassigned	519_0	Clustered	7	VC_519_0	7	1	1	1	1	1	1	1	biochar
biochar_1244	Unassigned	Unassigned	Unassigned	581_0	Clustered	2	VC_581_0	2	0.8044	0.814453	0.6552	1	1	1	1	biochar
biochar_1245	Unassigned	Unassigned	Unassigned	759_0	Clustered	2	VC_759_0	2	1	1	1	1	1	1	1	biochar
biochar_1246	Unassigned	Unassigned	Unassigned	693_0	Clustered	2	VC_693_0	2	0.9304	0.5	0.4652	1	1	1	1	biochar
biochar_1252	Unassigned	Unassigned	Unassigned	361_0	Clustered	3	VC_361_0	3	0.2416	0.977846	0.2363	1	1	1	1	biochar
biochar_1258	Unassigned	Unassigned	Unassigned	760_0	Clustered	2	VC_760_0	2	1	1	1	1	1	1	1	biochar
biochar_1260	Unassigned	Unassigned	Unassigned	145_0	Clustered	7	VC_145_0	7	0.2684	0.999996	0.2684	1	1	1	1	biochar
biochar_1261	Unassigned	Unassigned	Unassigned	91_0	Clustered	4	VC_91_0	4	0.3882	0.999966	0.3881	1	1	1	1	biochar
biochar_1263	Unassigned	Unassigned	Unassigned	593_0	Clustered	2	VC_593_0	2	0.5962	0.89435	0.5333	1	1	1	1	biochar
biochar_1266	Unassigned	Unassigned	Unassigned	694_0	Clustered	2	VC_694_0	2	0.8156	0.5	0.4078	1	1	1	1	biochar
biochar_1267	Unassigned	Unassigned	Unassigned	385_0	Clustered	3	VC_385_0	3	0.4324	0.996459	0.4309	1	1	1	1	biochar
biochar_1268	Unassigned	Unassigned	Unassigned	641_0	Clustered	2	VC_641_0	2	0.813	0.814453	0.6622	1	1	1	1	biochar
biochar_1271	Unassigned	Unassigned	Unassigned	153_0	Clustered	3	VC_153_0	3	0.3435	0.997438	0.3427	1	1	1	1	biochar
biochar_1273	Unassigned	Unassigned	Unassigned	235_0	Clustered	3	VC_235_0	3	0.2309	0.997963	0.2305	1	1	1	1	biochar
biochar_1274	Unassigned	Unassigned	Unassigned	259_0	Clustered	6	VC_259_0	6	0.3494	0.999998	0.3494	1	1	1	1	biochar
biochar_1276	Unassigned	Unassigned	Unassigned	553_0	Clustered	3	VC_553_0	3	0.4817	0.87642	0.4221	1	1	1	1	biochar
biochar_1280	Unassigned	Unassigned	Unassigned	138_0	Clustered	13	VC_138_0	13	0.6267	1	0.6267	1	1	1	1	biochar
biochar_1281	Unassigned	Unassigned	Unassigned	238_0	Clustered	10	VC_238_0	10	0.6944	1	0.6944	1	1	1	1	biochar
biochar_1284	Unassigned	Unassigned	Unassigned	113_0	Clustered	13	VC_113_0	13	0.6337	1	0.6337	1	1	1	1	biochar
biochar_1291	Unassigned	Unassigned	Unassigned	305_0	Clustered	7	VC_305_0	7	0.6376	0.999956	0.6376	1	1	1	1	biochar
biochar_1292	Unassigned	Unassigned	Unassigned	361_0	Clustered	3	VC_361_0	3	0.2416	0.977846	0.2363	1	1	1	1	biochar
biochar_1295	Unassigned	Unassigned	Unassigned	200_0	Clustered	18	VC_200_0	18	0.8339	1	0.8339	1	1	1	1	biochar
biochar_13	Unassigned	Unassigned	Unassigned	479_0	Clustered	2	VC_479_0	2	0.275	0.775411	0.2133	1	1	1	1	biochar
biochar_130	Unassigned	Unassigned	Unassigned	635_0	Clustered	3	VC_635_0	3	0.9289	0.814453	0.7565	1	1	1	1	biochar
biochar_1300	Unassigned	Unassigned	Unassigned	238_0	Clustered	10	VC_238_0	10	0.6944	1	0.6944	1	1	1	1	biochar
biochar_1301	Unassigned	Unassigned	Unassigned	184_0	Clustered	13	VC_184_0	13	0.5849	1	0.5849	1	1	1	0.9872	biochar
biochar_1305	Unassigned	Unassigned	Unassigned	127_0	Clustered	23	VC_127_0	23	0.6709	1	0.6709	1	2	2	1	biochar
biochar_1306	Unassigned	Unassigned	Unassigned	461_0	Clustered	4	VC_461_0	4	0.8975	0.996015	0.8939	1	1	1	1	biochar
biochar_131	Unassigned	Unassigned	Unassigned	174_0	Clustered	3	VC_174_0	3	0.2999	0.997636	0.2992	1	2	2	1	biochar
biochar_1317	Unassigned	Unassigned	Unassigned	153_0	Clustered	3	VC_153_0	3	0.3435	0.997438	0.3427	1	1	1	1	biochar
biochar_1318	Unassigned	Unassigned	Unassigned	353_0	Clustered	5	VC_353_0	5	0.6077	0.999977	0.6077	1	1	1	1	biochar
biochar_1319	Unassigned	Unassigned	Unassigned	97_0	Clustered	16	VC_97_0	16	0.545	1	0.545	1	1	1	1	biochar
biochar_1323	Unassigned	Unassigned	Unassigned	26_1	Clustered	5	VC_26_1	5	0.3967	0.997311	0.3957	1	1	1	1	biochar
biochar_1327	Unassigned	Unassigned	Unassigned	70_0	Clustered	4	VC_70_0	4	0.2048	0.998372	0.2045	1	1	1	1	biochar
biochar_1328	Unassigned	Unassigned	Unassigned	307_0	Clustered	4	VC_307_0	4	0.4732	0.999905	0.4732	1	1	1	1	biochar
biochar_1332	Unassigned	Unassigned	Unassigned	154_0	Clustered	13	VC_154_0	13	0.6447	1	0.6447	1	1	1	1	biochar
biochar_1337	Unassigned	Unassigned	Unassigned	70_0	Clustered	4	VC_70_0	4	0.2048	0.998372	0.2045	1	1	1	1	biochar
biochar_1338	Unassigned	Unassigned	Unassigned	695_0	Clustered	2	VC_695_0	2	0.3848	0.729854	0.2808	1	1	1	1	biochar
biochar_1340	Unassigned	Unassigned	Unassigned	307_0	Clustered	4	VC_307_0	4	0.4732	0.999905	0.4732	1	1	1	1	biochar
biochar_1342	Unassigned	Unassigned	Unassigned	492_0	Clustered	4	VC_492_0	4	0.6824	0.998572	0.6814	1	1	1	1	biochar
biochar_1344	Unassigned	Unassigned	Unassigned	138_0	Clustered	13	VC_138_0	13	0.6267	1	0.6267	1	1	1	1	biochar
biochar_1346	Unassigned	Unassigned	Unassigned	121_0	Clustered	4	VC_121_0	4	0.3382	0.999961	0.3382	1	1	1	1	biochar
biochar_1347	Unassigned	Unassigned	Unassigned	642_0	Clustered	3	VC_642_0	3	0.758	0.806762	0.6115	1	1	1	1	biochar
biochar_135	Unassigned	Unassigned	Unassigned	145_0	Clustered	7	VC_145_0	7	0.2684	0.999996	0.2684	1	1	1	1	biochar
biochar_1350	Unassigned	Unassigned	Unassigned	520_0	Clustered	4	VC_520_0	4	0.8364	0.998793	0.8354	1	1	1	1	biochar
biochar_1352	Unassigned	Unassigned	Unassigned	36_0	Clustered	40	VC_36_0	40	0.6832	1	0.6832	3	2	2	0.9859	biochar
biochar_1353	Unassigned	Unassigned	Unassigned	207_0	Clustered	8	VC_207_0	8	0.4877	1	0.4877	1	1	1	0.9643	biochar
biochar_1358	Unassigned	Unassigned	Unassigned	644_0	Clustered	2	VC_644_0	2	0.8931	0.814453	0.7274	1	1	1	1	biochar
biochar_1359	Unassigned	Unassigned	Unassigned	238_0	Clustered	10	VC_238_0	10	0.6944	1	0.6944	1	1	1	1	biochar
biochar_1360	Unassigned	Unassigned	Unassigned	645_0	Clustered	3	VC_645_0	3	0.689	0.613585	0.4228	1	1	1	1	biochar
biochar_1361	Unassigned	Unassigned	Unassigned	761_0	Clustered	2	VC_761_0	2	1	1	1	1	1	1	1	biochar
biochar_1363	Unassigned	Unassigned	Unassigned	225_0	Clustered	9	VC_225_0	9	0.5842	1	0.5842	1	1	1	1	biochar
biochar_1364	Unassigned	Unassigned	Unassigned	200_0	Clustered	18	VC_200_0	18	0.8339	1	0.8339	1	1	1	1	biochar
biochar_1365	Unassigned	Unassigned	Unassigned	545_0	Clustered	5	VC_545_0	5	0.8718	0.948062	0.8265	1	1	1	1	biochar
biochar_1374	Unassigned	Unassigned	Unassigned	696_0	Clustered	3	VC_696_0	3	1	1	1	1	1	1	1	biochar
biochar_138	Unassigned	Unassigned	Unassigned	255_0	Clustered	2	VC_255_0	2	0.2776	0.939655	0.2608	1	1	1	1	biochar
biochar_1382	Unassigned	Unassigned	Unassigned	594_0	Clustered	3	VC_594_0	3	0.5984	0.963181	0.5764	1	1	1	1	biochar
biochar_1383	Unassigned	Unassigned	Unassigned	458_0	Clustered	2	VC_458_0	2	0.0396	0.922636	0.0365	1	1	1	1	biochar
biochar_1384	Unassigned	Unassigned	Unassigned	283_0	Clustered	15	VC_283_0	15	0.8394	1	0.8394	1	1	1	1	biochar
biochar_1387	Unassigned	Unassigned	Unassigned	44_0	Clustered	32	VC_44_0	32	0.5828	1	0.5828	1	1	1	0.9738	biochar
biochar_1389	Unassigned	Unassigned	Unassigned	126_0	Clustered	8	VC_126_0	8	0.5853	1	0.5853	1	1	1	0.9643	biochar
biochar_1393	Unassigned	Unassigned	Unassigned	697_0	Clustered	2	VC_697_0	2	0.7243	0.5	0.3621	1	1	1	1	biochar
biochar_1398	Unassigned	Unassigned	Unassigned	238_0	Clustered	10	VC_238_0	10	0.6944	1	0.6944	1	1	1	1	biochar
biochar_14	Unassigned	Unassigned	Unassigned	203_0	Clustered	2	VC_203_0	2	0.1701	0.933768	0.1588	1	1	1	1	biochar
biochar_1404	Unassigned	Unassigned	Unassigned	208_0	Clustered	2	VC_208_0	2	0.0705	0.94797	0.0668	1	1	1	1	biochar
biochar_1407	Unassigned	Unassigned	Unassigned	341_0	Clustered	2	VC_341_0	2	0.3704	0.94398	0.3496	1	1	1	1	biochar
biochar_1411	Unassigned	Unassigned	Unassigned	271_0	Clustered	5	VC_271_0	5	0.4455	0.999517	0.4453	1	1	1	1	biochar
biochar_1413	Unassigned	Unassigned	Unassigned	127_0	Clustered	23	VC_127_0	23	0.6709	1	0.6709	1	2	2	1	biochar
biochar_1414	Unassigned	Unassigned	Unassigned	595_0	Clustered	3	VC_595_0	3	0.9305	0.925543	0.8612	1	1	1	1	biochar
biochar_1417	Unassigned	Unassigned	Unassigned	436_0	Clustered	6	VC_436_0	6	0.8415	0.999994	0.8415	1	1	1	1	biochar
biochar_1418	Unassigned	Unassigned	Unassigned	637_0	Clustered	2	VC_637_0	2	0.5164	0.729854	0.3769	1	1	1	1	biochar
biochar_1419	Unassigned	Unassigned	Unassigned	208_0	Clustered	2	VC_208_0	2	0.0705	0.94797	0.0668	1	1	1	1	biochar
biochar_142	Unassigned	Unassigned	Unassigned	177_0	Clustered	5	VC_177_0	5	0.4851	1	0.4851	1	1	1	1	biochar
biochar_1421	Unassigned	Unassigned	Unassigned	432_0	Clustered	4	VC_432_0	4	0.546	0.999767	0.5458	1	1	1	1	biochar
biochar_1422	Unassigned	Unassigned	Unassigned	382_0	Clustered	2	VC_382_0	2	0.2123	0.941661	0.2	1	1	1	1	biochar
biochar_1423	Unassigned	Unassigned	Unassigned	200_0	Clustered	18	VC_200_0	18	0.8339	1	0.8339	1	1	1	1	biochar
biochar_1424	Unassigned	Unassigned	Unassigned	235_0	Clustered	3	VC_235_0	3	0.2309	0.997963	0.2305	1	1	1	1	biochar
biochar_1426	Unassigned	Unassigned	Unassigned	178_0	Clustered	20	VC_178_0	20	0.7787	1	0.7787	1	1	1	0.9474	biochar
biochar_1427	Unassigned	Unassigned	Unassigned	150_0	Clustered	8	VC_150_0	8	0.3074	0.999996	0.3074	1	1	1	0.9643	biochar
biochar_143	Unassigned	Unassigned	Unassigned	150_0	Clustered	8	VC_150_0	8	0.3074	0.999996	0.3074	1	1	1	0.9643	biochar
biochar_1431	Unassigned	Unassigned	Unassigned	596_0	Clustered	3	VC_596_0	3	0.4413	0.974907	0.4302	1	1	1	1	biochar
biochar_1433	Unassigned	Unassigned	Unassigned	308_0	Clustered	2	VC_308_0	2	0.3743	0.940784	0.3522	1	1	1	1	biochar
biochar_1438	Unassigned	Unassigned	Unassigned	388_0	Clustered	8	VC_388_0	8	0.7561	1	0.7561	1	1	1	1	biochar
biochar_1439	Unassigned	Unassigned	Unassigned	762_0	Clustered	2	VC_762_0	2	1	1	1	1	1	1	1	biochar
biochar_1441	Unassigned	Unassigned	Unassigned	763_0	Clustered	2	VC_763_0	2	1	1	1	1	1	1	1	biochar
biochar_1448	Unassigned	Unassigned	Unassigned	200_0	Clustered	18	VC_200_0	18	0.8339	1	0.8339	1	1	1	1	biochar
biochar_1450	Unassigned	Unassigned	Unassigned	764_0	Clustered	2	VC_764_0	2	1	1	1	1	1	1	1	biochar
biochar_1453	Unassigned	Unassigned	Unassigned	548_0	Clustered	2	VC_548_0	2	0.3942	0.86175	0.3397	1	1	1	1	biochar
biochar_1454	Unassigned	Unassigned	Unassigned	26_1	Clustered	5	VC_26_1	5	0.3967	0.997311	0.3957	1	1	1	1	biochar
biochar_1456	Unassigned	Unassigned	Unassigned	307_0	Clustered	4	VC_307_0	4	0.4732	0.999905	0.4732	1	1	1	1	biochar
biochar_1457	Unassigned	Unassigned	Unassigned	195_0	Clustered	2	VC_195_0	2	0.0642	0.951576	0.0611	1	1	1	1	biochar
biochar_146	Unassigned	Unassigned	Unassigned	166_0	Clustered	5	VC_166_0	5	0.31	1	0.31	1	1	1	0.9	biochar
biochar_1460	Unassigned	Unassigned	Unassigned	85_0	Clustered	14	VC_85_0	14	0.516	1	0.516	1	1	1	1	biochar
biochar_1463	Unassigned	Unassigned	Unassigned	44_0	Clustered	32	VC_44_0	32	0.5828	1	0.5828	1	1	1	0.9738	biochar
biochar_1464	Unassigned	Unassigned	Unassigned	386_0	Clustered	2	VC_386_0	2	0.5521	0.89435	0.4938	1	1	1	1	biochar
biochar_1465	Unassigned	Unassigned	Unassigned	127_0	Clustered	23	VC_127_0	23	0.6709	1	0.6709	1	2	2	1	biochar
biochar_147	Unassigned	Unassigned	Unassigned	346_0	Clustered	2	VC_346_0	2	0.4355	0.931679	0.4057	1	1	1	1	biochar
biochar_1472	Unassigned	Unassigned	Unassigned	86_0	Clustered	11	VC_86_0	11	0.3759	1	0.3759	1	1	1	1	biochar
biochar_1477	Unassigned	Unassigned	Unassigned	599_0	Clustered	2	VC_599_0	2	0.5862	0.814453	0.4774	1	1	1	1	biochar
biochar_1478	Unassigned	Unassigned	Unassigned	79_0	Clustered	20	VC_79_0	20	0.4909	1	0.4909	1	2	2	1	biochar
biochar_148	Unassigned	Unassigned	Unassigned	430_0	Clustered	2	VC_430_0	2	0.5756	0.937107	0.5394	1	1	1	1	biochar
biochar_1480	Unassigned	Unassigned	Unassigned	26_1	Clustered	5	VC_26_1	5	0.3967	0.997311	0.3957	1	1	1	1	biochar
biochar_1482	Unassigned	Unassigned	Unassigned	71_0	Clustered	4	VC_71_0	4	0.1661	0.999963	0.1661	1	1	1	1	biochar
biochar_1484	Unassigned	Unassigned	Unassigned	456_0	Clustered	6	VC_456_0	6	0.9528	0.999939	0.9528	1	1	1	1	biochar
biochar_1486	Unassigned	Unassigned	Unassigned	700_0	Clustered	2	VC_700_0	2	0.4817	0.5	0.2408	1	1	1	1	biochar
biochar_1499	Unassigned	Unassigned	Unassigned	127_0	Clustered	23	VC_127_0	23	0.6709	1	0.6709	1	2	2	1	biochar
biochar_15	Unassigned	Unassigned	Unassigned	765_0	Clustered	2	VC_765_0	2	1	1	1	1	1	1	1	biochar
biochar_1500	Unassigned	Unassigned	Unassigned	459_0	Clustered	3	VC_459_0	3	0.5132	0.993634	0.5099	1	1	1	1	biochar
biochar_1502	Unassigned	Unassigned	Unassigned	492_0	Clustered	4	VC_492_0	4	0.6824	0.998572	0.6814	1	1	1	1	biochar
biochar_1509	Unassigned	Unassigned	Unassigned	127_0	Clustered	23	VC_127_0	23	0.6709	1	0.6709	1	2	2	1	biochar
biochar_1513	Unassigned	Unassigned	Unassigned	71_0	Clustered	4	VC_71_0	4	0.1661	0.999963	0.1661	1	1	1	1	biochar
biochar_1515	Unassigned	Unassigned	Unassigned	766_0	Clustered	2	VC_766_0	2	1	1	1	1	1	1	1	biochar
biochar_1516	Unassigned	Unassigned	Unassigned	556_0	Clustered	2	VC_556_0	2	0.4604	0.879217	0.4048	1	1	1	1	biochar
biochar_1518	Unassigned	Unassigned	Unassigned	191_0	Clustered	4	VC_191_0	4	0.226	0.999753	0.2259	1	1	1	1	biochar
biochar_1519	Unassigned	Unassigned	Unassigned	97_0	Clustered	16	VC_97_0	16	0.545	1	0.545	1	1	1	1	biochar
biochar_1521	Unassigned	Unassigned	Unassigned	464_0	Clustered	4	VC_464_0	4	0.5797	0.997615	0.5783	1	1	1	1	biochar
biochar_1526	Unassigned	Unassigned	Unassigned	518_0	Clustered	3	VC_518_0	3	0.5331	0.814453	0.4342	1	1	1	1	biochar
biochar_1527	Unassigned	Unassigned	Unassigned	397_0	Clustered	4	VC_397_0	4	0.7413	0.999734	0.7411	1	2	2	1	biochar
biochar_1529	Unassigned	Unassigned	Unassigned	646_0	Clustered	3	VC_646_0	3	0.9806	0.814453	0.7987	1	1	1	1	biochar
biochar_153	Unassigned	Unassigned	Unassigned	150_0	Clustered	8	VC_150_0	8	0.3074	0.999996	0.3074	1	1	1	0.9643	biochar
biochar_1531	Unassigned	Unassigned	Unassigned	303_0	Clustered	4	VC_303_0	4	0.3906	0.99412	0.3883	1	1	1	1	biochar
biochar_1535	Unassigned	Unassigned	Unassigned	184_0	Clustered	13	VC_184_0	13	0.5849	1	0.5849	1	1	1	0.9872	biochar
biochar_1536	Unassigned	Unassigned	Unassigned	44_0	Clustered	32	VC_44_0	32	0.5828	1	0.5828	1	1	1	0.9738	biochar
biochar_1537	Unassigned	Unassigned	Unassigned	138_0	Clustered	13	VC_138_0	13	0.6267	1	0.6267	1	1	1	1	biochar
biochar_1543	Unassigned	Unassigned	Unassigned	560_0	Clustered	2	VC_560_0	2	0.6518	0.855578	0.5577	1	1	1	1	biochar
biochar_1545	Unassigned	Unassigned	Unassigned	138_0	Clustered	13	VC_138_0	13	0.6267	1	0.6267	1	1	1	1	biochar
biochar_1547	Unassigned	Unassigned	Unassigned	768_0	Clustered	2	VC_768_0	2	1	1	1	1	1	1	1	biochar
biochar_1548	Unassigned	Unassigned	Unassigned	409_0	Clustered	2	VC_409_0	2	0.2828	0.938461	0.2654	1	1	1	1	biochar
biochar_155	Unassigned	Unassigned	Unassigned	166_0	Clustered	5	VC_166_0	5	0.31	1	0.31	1	1	1	0.9	biochar
biochar_1552	Unassigned	Unassigned	Unassigned	229_0	Clustered	2	VC_229_0	2	0.0746	0.949161	0.0708	1	1	1	1	biochar
biochar_1554	Unassigned	Unassigned	Unassigned	158_0	Clustered	5	VC_158_0	5	0.4391	1	0.4391	1	1	1	1	biochar
biochar_1555	Unassigned	Unassigned	Unassigned	703_0	Clustered	2	VC_703_0	2	0.7192	0.5	0.3596	1	1	1	1	biochar
biochar_1558	Unassigned	Unassigned	Unassigned	324_0	Clustered	3	VC_324_0	3	0.3973	0.95168	0.3781	1	1	1	1	biochar
biochar_1559	Unassigned	Unassigned	Unassigned	575_0	Clustered	5	VC_575_0	5	1	1	1	1	2	2	1	biochar
biochar_156	Unassigned	Unassigned	Unassigned	461_0	Clustered	4	VC_461_0	4	0.8975	0.996015	0.8939	1	1	1	1	biochar
biochar_1560	Unassigned	Unassigned	Unassigned	331_0	Clustered	4	VC_331_0	4	0.8732	0.598706	0.5228	1	1	1	1	biochar
biochar_1561	Unassigned	Unassigned	Unassigned	433_0	Clustered	5	VC_433_0	5	0.7022	0.999663	0.702	1	1	1	1	biochar
biochar_1567	Unassigned	Unassigned	Unassigned	461_0	Clustered	4	VC_461_0	4	0.8975	0.996015	0.8939	1	1	1	1	biochar
biochar_1568	Unassigned	Unassigned	Unassigned	465_0	Clustered	3	VC_465_0	3	0.4775	0.994708	0.475	1	1	1	1	biochar
biochar_1575	Unassigned	Unassigned	Unassigned	769_0	Clustered	2	VC_769_0	2	1	1	1	1	1	1	1	biochar
biochar_1576	Unassigned	Unassigned	Unassigned	196_0	Clustered	9	VC_196_0	9	0.5116	0.999992	0.5116	1	1	1	1	biochar
biochar_1581	Unassigned	Unassigned	Unassigned	704_0	Clustered	2	VC_704_0	2	0.5755	0.5	0.2877	1	1	1	1	biochar
biochar_1582	Unassigned	Unassigned	Unassigned	549_0	Clustered	3	VC_549_0	3	0.8333	0.959572	0.7996	1	1	1	1	biochar
biochar_1583	Unassigned	Unassigned	Unassigned	36_0	Clustered	40	VC_36_0	40	0.6832	1	0.6832	3	2	2	0.9859	biochar
biochar_1587	Unassigned	Unassigned	Unassigned	705_0	Clustered	2	VC_705_0	2	0.7575	0.5	0.3787	1	1	1	1	biochar
biochar_1589	Unassigned	Unassigned	Unassigned	770_0	Clustered	2	VC_770_0	2	1	1	1	1	1	1	1	biochar
biochar_1592	Unassigned	Unassigned	Unassigned	400_0	Clustered	2	VC_400_0	2	0.1025	0.719171	0.0737	1	1	1	1	biochar
biochar_1593	Unassigned	Unassigned	Unassigned	309_0	Clustered	2	VC_309_0	2	0.0985	0.876748	0.0863	1	1	1	1	biochar
biochar_1595	Unassigned	Unassigned	Unassigned	138_0	Clustered	13	VC_138_0	13	0.6267	1	0.6267	1	1	1	1	biochar
biochar_1596	Unassigned	Unassigned	Unassigned	279_0	Clustered	2	VC_279_0	2	0	1	0	1	1	1	1	biochar
biochar_1597	Unassigned	Unassigned	Unassigned	638_0	Clustered	2	VC_638_0	2	0.7081	0.855578	0.6059	1	1	1	1	biochar
biochar_1598	Unassigned	Unassigned	Unassigned	10_0	Clustered	9	VC_10_0	9	0.1518	1	0.1518	1	2	2	1	biochar
biochar_160	Unassigned	Unassigned	Unassigned	325_0	Clustered	2	VC_325_0	2	0.5943	0.912378	0.5422	1	1	1	1	biochar
biochar_1606	Unassigned	Unassigned	Unassigned	271_0	Clustered	5	VC_271_0	5	0.4455	0.999517	0.4453	1	1	1	1	biochar
biochar_161	Unassigned	Unassigned	Unassigned	430_0	Clustered	2	VC_430_0	2	0.5756	0.937107	0.5394	1	1	1	1	biochar
biochar_1611	Unassigned	Unassigned	Unassigned	353_0	Clustered	5	VC_353_0	5	0.6077	0.999977	0.6077	1	1	1	1	biochar
biochar_1614	Unassigned	Unassigned	Unassigned	219_0	Clustered	10	VC_219_0	10	0.5412	1	0.5412	1	1	1	1	biochar
biochar_1616	Unassigned	Unassigned	Unassigned	649_0	Clustered	3	VC_649_0	3	0.977	0.925543	0.9042	1	1	1	1	biochar
biochar_1618	Unassigned	Unassigned	Unassigned	352_0	Clustered	3	VC_352_0	3	0.5777	0.99683	0.5758	1	1	1	1	biochar
biochar_1621	Unassigned	Unassigned	Unassigned	342_0	Clustered	4	VC_342_0	4	0.2856	0.997338	0.2849	1	1	1	1	biochar
biochar_1624	Unassigned	Unassigned	Unassigned	772_0	Clustered	2	VC_772_0	2	1	1	1	1	1	1	1	biochar
biochar_1625	Unassigned	Unassigned	Unassigned	203_0	Clustered	2	VC_203_0	2	0.1701	0.933768	0.1588	1	1	1	1	biochar
biochar_1627	Unassigned	Unassigned	Unassigned	178_0	Clustered	20	VC_178_0	20	0.7787	1	0.7787	1	1	1	0.9474	biochar
biochar_1630	Unassigned	Unassigned	Unassigned	598_0	Clustered	2	VC_598_0	2	0.3317	0.86175	0.2859	1	1	1	1	biochar
biochar_1634	Unassigned	Unassigned	Unassigned	338_0	Clustered	3	VC_338_0	3	0.5659	0.997123	0.5642	1	1	1	1	biochar
biochar_1636	Unassigned	Unassigned	Unassigned	351_0	Clustered	2	VC_351_0	2	0.058	0.748275	0.0434	1	1	1	1	biochar
biochar_1637	Unassigned	Unassigned	Unassigned	773_0	Clustered	2	VC_773_0	2	1	1	1	1	1	1	1	biochar
biochar_164	Unassigned	Unassigned	Unassigned	497_0	Clustered	3	VC_497_0	3	0.6117	0.992876	0.6073	1	1	1	1	biochar
biochar_1644	Unassigned	Unassigned	Unassigned	446_0	Clustered	2	VC_446_0	2	0.272	0.922636	0.2509	1	1	1	1	biochar
biochar_1645	Unassigned	Unassigned	Unassigned	316_0	Clustered	2	VC_316_0	2	0.1589	0.938461	0.1491	1	1	1	1	biochar
biochar_1647	Unassigned	Unassigned	Unassigned	494_0	Clustered	3	VC_494_0	3	0.5445	0.953355	0.5191	1	1	1	1	biochar
biochar_1648	Unassigned	Unassigned	Unassigned	513_0	Clustered	6	VC_513_0	6	0.9196	0.807227	0.7424	1	1	1	1	biochar
biochar_165	Unassigned	Unassigned	Unassigned	561_0	Clustered	2	VC_561_0	2	0.8096	0.879217	0.7118	1	1	1	1	biochar
biochar_1658	Unassigned	Unassigned	Unassigned	692_0	Clustered	2	VC_692_0	2	0.741	0.5	0.3705	1	1	1	1	biochar
biochar_166	Unassigned	Unassigned	Unassigned	150_0	Clustered	8	VC_150_0	8	0.3074	0.999996	0.3074	1	1	1	0.9643	biochar
biochar_1660	Unassigned	Unassigned	Unassigned	97_0	Clustered	16	VC_97_0	16	0.545	1	0.545	1	1	1	1	biochar
biochar_1661	Unassigned	Unassigned	Unassigned	248_0	Clustered	3	VC_248_0	3	0.3875	0.997561	0.3865	1	1	1	1	biochar
biochar_1664	Unassigned	Unassigned	Unassigned	774_0	Clustered	2	VC_774_0	2	1	1	1	1	1	1	1	biochar
biochar_1665	Unassigned	Unassigned	Unassigned	460_0	Clustered	2	VC_460_0	2	0.9337	0.5	0.4669	1	1	1	1	biochar
biochar_1667	Unassigned	Unassigned	Unassigned	308_0	Clustered	2	VC_308_0	2	0.3743	0.940784	0.3522	1	1	1	1	biochar
biochar_1669	Unassigned	Unassigned	Unassigned	154_0	Clustered	13	VC_154_0	13	0.6447	1	0.6447	1	1	1	1	biochar
biochar_167	Unassigned	Unassigned	Unassigned	127_0	Clustered	23	VC_127_0	23	0.6709	1	0.6709	1	2	2	1	biochar
biochar_1670	Unassigned	Unassigned	Unassigned	450_0	Clustered	3	VC_450_0	3	0.2394	0.852599	0.2041	1	1	1	1	biochar
biochar_1672	Unassigned	Unassigned	Unassigned	775_0	Clustered	2	VC_775_0	2	1	1	1	1	1	1	1	biochar
biochar_1675	Unassigned	Unassigned	Unassigned	236_0	Clustered	3	VC_236_0	3	0.2242	0.992009	0.2224	1	1	1	1	biochar
biochar_1683	Unassigned	Unassigned	Unassigned	44_0	Clustered	32	VC_44_0	32	0.5828	1	0.5828	1	1	1	0.9738	biochar
biochar_1687	Unassigned	Unassigned	Unassigned	514_0	Clustered	2	VC_514_0	2	0.3573	0.5	0.1786	1	1	1	1	biochar
biochar_1688	Unassigned	Unassigned	Unassigned	383_0	Clustered	2	VC_383_0	2	0.4942	0.89435	0.442	1	1	1	1	biochar
biochar_169	Unassigned	Unassigned	Unassigned	604_0	Clustered	4	VC_604_0	4	0.7837	0.973596	0.763	1	1	1	1	biochar
biochar_1692	Unassigned	Unassigned	Unassigned	327_0	Clustered	4	VC_327_0	4	0.538	0.992739	0.5341	1	1	1	1	biochar
biochar_17	Unassigned	Unassigned	Unassigned	776_0	Clustered	2	VC_776_0	2	1	1	1	1	1	1	1	biochar
biochar_170	Unassigned	Unassigned	Unassigned	222_0	Clustered	11	VC_222_0	11	0.778	1	0.778	1	2	2	0.9636	biochar
biochar_1701	Unassigned	Unassigned	Unassigned	178_0	Clustered	20	VC_178_0	20	0.7787	1	0.7787	1	1	1	0.9474	biochar
biochar_1704	Unassigned	Unassigned	Unassigned	150_0	Clustered	8	VC_150_0	8	0.3074	0.999996	0.3074	1	1	1	0.9643	biochar
biochar_1706	Unassigned	Unassigned	Unassigned	435_0	Clustered	2	VC_435_0	2	0.4859	0.937107	0.4554	1	1	1	1	biochar
biochar_1707	Unassigned	Unassigned	Unassigned	522_0	Clustered	2	VC_522_0	2	0.3966	0.904785	0.3589	1	1	1	1	biochar
biochar_1708	Unassigned	Unassigned	Unassigned	777_0	Clustered	2	VC_777_0	2	1	1	1	1	1	1	1	biochar
biochar_1710	Unassigned	Unassigned	Unassigned	585_0	Clustered	3	VC_585_0	3	0.5781	0.981556	0.5675	1	1	1	1	biochar
biochar_1711	Unassigned	Unassigned	Unassigned	517_0	Clustered	4	VC_517_0	4	0.7739	0.997463	0.772	1	1	1	1	biochar
biochar_1714	Unassigned	Unassigned	Unassigned	97_0	Clustered	16	VC_97_0	16	0.545	1	0.545	1	1	1	1	biochar
biochar_1715	Unassigned	Unassigned	Unassigned	138_0	Clustered	13	VC_138_0	13	0.6267	1	0.6267	1	1	1	1	biochar
biochar_1718	Unassigned	Unassigned	Unassigned	433_0	Clustered	5	VC_433_0	5	0.7022	0.999663	0.702	1	1	1	1	biochar
biochar_1719	Unassigned	Unassigned	Unassigned	189_0	Clustered	11	VC_189_0	11	0.7022	1	0.7022	1	1	1	1	biochar
biochar_1720	Unassigned	Unassigned	Unassigned	653_0	Clustered	2	VC_653_0	2	0.2657	0.729854	0.1939	1	1	1	1	biochar
biochar_1722	Unassigned	Unassigned	Unassigned	475_0	Clustered	3	VC_475_0	3	0.5578	0.973596	0.543	1	1	1	1	biochar
biochar_1725	Unassigned	Unassigned	Unassigned	520_0	Clustered	4	VC_520_0	4	0.8364	0.998793	0.8354	1	1	1	1	biochar
biochar_1728	Unassigned	Unassigned	Unassigned	327_0	Clustered	4	VC_327_0	4	0.538	0.992739	0.5341	1	1	1	1	biochar
biochar_1729	Unassigned	Unassigned	Unassigned	575_0	Clustered	5	VC_575_0	5	1	1	1	1	2	2	1	biochar
biochar_1732	Unassigned	Unassigned	Unassigned	44_0	Clustered	32	VC_44_0	32	0.5828	1	0.5828	1	1	1	0.9738	biochar
biochar_1736	Unassigned	Unassigned	Unassigned	451_0	Clustered	5	VC_451_0	5	0.1662	0.723658	0.1203	1	1	1	1	biochar
biochar_174	Unassigned	Unassigned	Unassigned	635_0	Clustered	3	VC_635_0	3	0.9289	0.814453	0.7565	1	1	1	1	biochar
biochar_1741	Unassigned	Unassigned	Unassigned	575_0	Clustered	5	VC_575_0	5	1	1	1	1	2	2	1	biochar
biochar_1742	Unassigned	Unassigned	Unassigned	36_0	Clustered	40	VC_36_0	40	0.6832	1	0.6832	3	2	2	0.9859	biochar
biochar_1743	Unassigned	Unassigned	Unassigned	271_0	Clustered	5	VC_271_0	5	0.4455	0.999517	0.4453	1	1	1	1	biochar
biochar_1745	Unassigned	Unassigned	Unassigned	388_0	Clustered	8	VC_388_0	8	0.7561	1	0.7561	1	1	1	1	biochar
biochar_1746	Unassigned	Unassigned	Unassigned	177_0	Clustered	5	VC_177_0	5	0.4851	1	0.4851	1	1	1	1	biochar
biochar_1747	Unassigned	Unassigned	Unassigned	116_0	Clustered	4	VC_116_0	4	0.6968	0.999736	0.6966	1	1	1	1	biochar
biochar_1748	Unassigned	Unassigned	Unassigned	698_0	Clustered	2	VC_698_0	2	0.8473	0.5	0.4236	1	1	1	1	biochar
biochar_1749	Unassigned	Unassigned	Unassigned	649_0	Clustered	3	VC_649_0	3	0.977	0.925543	0.9042	1	1	1	1	biochar
biochar_1750	Unassigned	Unassigned	Unassigned	39_0	Clustered	3	VC_39_0	3	0.4351	0.998208	0.4343	1	1	1	1	biochar
biochar_1751	Unassigned	Unassigned	Unassigned	774_0	Clustered	2	VC_774_0	2	1	1	1	1	1	1	1	biochar
biochar_1755	Unassigned	Unassigned	Unassigned	217_0	Clustered	3	VC_217_0	3	0.2401	0.996611	0.2393	1	1	1	1	biochar
biochar_1760	Unassigned	Unassigned	Unassigned	36_0	Clustered	40	VC_36_0	40	0.6832	1	0.6832	3	2	2	0.9859	biochar
biochar_1765	Unassigned	Unassigned	Unassigned	489_0	Clustered	4	VC_489_0	4	0.8221	0.977306	0.8034	1	1	1	1	biochar
biochar_1767	Unassigned	Unassigned	Unassigned	147_0	Clustered	3	VC_147_0	3	0.4131	0.997694	0.4122	1	1	1	1	biochar
biochar_1768	Unassigned	Unassigned	Unassigned	207_0	Clustered	8	VC_207_0	8	0.4877	1	0.4877	1	1	1	0.9643	biochar
biochar_1770	Unassigned	Unassigned	Unassigned	497_0	Clustered	3	VC_497_0	3	0.6117	0.992876	0.6073	1	1	1	1	biochar
biochar_1772	Unassigned	Unassigned	Unassigned	551_0	Clustered	3	VC_551_0	3	0.8399	0.988673	0.8303	1	1	1	1	biochar
biochar_1774	Unassigned	Unassigned	Unassigned	461_0	Clustered	4	VC_461_0	4	0.8975	0.996015	0.8939	1	1	1	1	biochar
biochar_1775	Unassigned	Unassigned	Unassigned	269_0	Clustered	2	VC_269_0	2	0.0971	0.917416	0.089	1	1	1	1	biochar
biochar_1777	Unassigned	Unassigned	Unassigned	633_0	Clustered	2	VC_633_0	2	0.7858	0.729854	0.5735	1	1	1	1	biochar
biochar_178	Unassigned	Unassigned	Unassigned	123_0	Clustered	2	VC_123_0	2	0.2465	0.952541	0.2348	1	1	1	1	biochar
biochar_1784	Unassigned	Unassigned	Unassigned	378_0	Clustered	4	VC_378_0	4	0.471	0.964534	0.4543	1	1	1	1	biochar
biochar_1787	Unassigned	Unassigned	Unassigned	155_0	Clustered	11	VC_155_0	11	0.5166	1	0.5166	1	1	1	1	biochar
biochar_1790	Unassigned	Unassigned	Unassigned	200_0	Clustered	18	VC_200_0	18	0.8339	1	0.8339	1	1	1	1	biochar
biochar_1791	Unassigned	Unassigned	Unassigned	540_0	Clustered	2	VC_540_0	2	0.5913	0.855578	0.5059	1	1	1	1	biochar
biochar_1793	Unassigned	Unassigned	Unassigned	84_0	Clustered	18	VC_84_0	18	0.4981	1	0.4981	1	1	1	0.9935	biochar
biochar_1795	Unassigned	Unassigned	Unassigned	44_0	Clustered	32	VC_44_0	32	0.5828	1	0.5828	1	1	1	0.9738	biochar
biochar_1796	Unassigned	Unassigned	Unassigned	123_1	Clustered	8	VC_123_1	8	0.4085	1	0.4085	1	1	1	1	biochar
biochar_1797	Unassigned	Unassigned	Unassigned	466_0	Clustered	4	VC_466_0	4	0.6421	0.999009	0.6414	1	1	1	1	biochar
biochar_1803	Unassigned	Unassigned	Unassigned	10_0	Clustered	9	VC_10_0	9	0.1518	1	0.1518	1	2	2	1	biochar
biochar_1805	Unassigned	Unassigned	Unassigned	246_0	Clustered	4	VC_246_0	4	0.4236	0.99994	0.4236	1	1	1	1	biochar
biochar_1807	Unassigned	Unassigned	Unassigned	357_0	Clustered	2	VC_357_0	2	0.1468	0.939655	0.138	1	1	1	1	biochar
biochar_1808	Unassigned	Unassigned	Unassigned	238_0	Clustered	10	VC_238_0	10	0.6944	1	0.6944	1	1	1	1	biochar
biochar_1809	Unassigned	Unassigned	Unassigned	304_1	Clustered	7	VC_304_1	7	0.452	0.566033	0.2559	1	1	1	0.8571	biochar
biochar_1810	Unassigned	Unassigned	Unassigned	189_0	Clustered	11	VC_189_0	11	0.7022	1	0.7022	1	1	1	1	biochar
biochar_1815	Unassigned	Unassigned	Unassigned	331_0	Clustered	4	VC_331_0	4	0.8732	0.598706	0.5228	1	1	1	1	biochar
biochar_1817	Unassigned	Unassigned	Unassigned	327_0	Clustered	4	VC_327_0	4	0.538	0.992739	0.5341	1	1	1	1	biochar
biochar_1821	Unassigned	Unassigned	Unassigned	219_0	Clustered	10	VC_219_0	10	0.5412	1	0.5412	1	1	1	1	biochar
biochar_1822	Unassigned	Unassigned	Unassigned	189_0	Clustered	11	VC_189_0	11	0.7022	1	0.7022	1	1	1	1	biochar
biochar_1824	Unassigned	Unassigned	Unassigned	703_0	Clustered	2	VC_703_0	2	0.7192	0.5	0.3596	1	1	1	1	biochar
biochar_1825	Unassigned	Unassigned	Unassigned	44_0	Clustered	32	VC_44_0	32	0.5828	1	0.5828	1	1	1	0.9738	biochar
biochar_1827	Unassigned	Unassigned	Unassigned	453_0	Clustered	2	VC_453_0	2	0.5116	0.855578	0.4377	1	1	1	1	biochar
biochar_1830	Unassigned	Unassigned	Unassigned	390_0	Clustered	2	VC_390_0	2	0.349	0.94113	0.3285	1	1	1	1	biochar
biochar_1832	Unassigned	Unassigned	Unassigned	303_0	Clustered	4	VC_303_0	4	0.3906	0.99412	0.3883	1	1	1	1	biochar
biochar_1839	Unassigned	Unassigned	Unassigned	546_0	Clustered	3	VC_546_0	3	0.7444	0.981556	0.7307	1	1	1	1	biochar
biochar_184	Unassigned	Unassigned	Unassigned	631_0	Clustered	2	VC_631_0	2	0.8383	0.814453	0.6828	1	1	1	1	biochar
biochar_1842	Unassigned	Unassigned	Unassigned	160_0	Clustered	5	VC_160_0	5	0.6469	0.999964	0.6469	1	1	1	1	biochar
biochar_1843	Unassigned	Unassigned	Unassigned	235_0	Clustered	3	VC_235_0	3	0.2309	0.997963	0.2305	1	1	1	1	biochar
biochar_1845	Unassigned	Unassigned	Unassigned	246_0	Clustered	4	VC_246_0	4	0.4236	0.99994	0.4236	1	1	1	1	biochar
biochar_1846	Unassigned	Unassigned	Unassigned	636_0	Clustered	2	VC_636_0	2	0.4303	0.814453	0.3504	1	1	1	1	biochar
biochar_185	Unassigned	Unassigned	Unassigned	551_0	Clustered	3	VC_551_0	3	0.8399	0.988673	0.8303	1	1	1	1	biochar
biochar_1855	Unassigned	Unassigned	Unassigned	207_0	Clustered	8	VC_207_0	8	0.4877	1	0.4877	1	1	1	0.9643	biochar
biochar_1858	Unassigned	Unassigned	Unassigned	127_0	Clustered	23	VC_127_0	23	0.6709	1	0.6709	1	2	2	1	biochar
biochar_186	Unassigned	Unassigned	Unassigned	298_0	Clustered	2	VC_298_0	2	0.1998	0.94671	0.1892	1	1	1	1	biochar
biochar_1861	Unassigned	Unassigned	Unassigned	42_0	Clustered	2	VC_42_0	2	0.0519	0.952998	0.0495	1	1	1	1	biochar
biochar_1866	Unassigned	Unassigned	Unassigned	36_0	Clustered	40	VC_36_0	40	0.6832	1	0.6832	3	2	2	0.9859	biochar
biochar_1867	Unassigned	Unassigned	Unassigned	165_0	Clustered	11	VC_165_0	11	0.5247	1	0.5247	1	1	1	1	biochar
biochar_1868	Unassigned	Unassigned	Unassigned	267_0	Clustered	7	VC_267_0	7	0.7353	0.999999	0.7353	1	1	1	1	biochar
biochar_187	Unassigned	Unassigned	Unassigned	552_0	Clustered	3	VC_552_0	3	0.6921	0.990548	0.6856	1	1	1	1	biochar
biochar_1870	Unassigned	Unassigned	Unassigned	247_0	Clustered	2	VC_247_0	2	0.2357	0.773373	0.1823	1	1	1	1	biochar
biochar_1875	Unassigned	Unassigned	Unassigned	184_0	Clustered	13	VC_184_0	13	0.5849	1	0.5849	1	1	1	0.9872	biochar
biochar_1876	Unassigned	Unassigned	Unassigned	456_0	Clustered	6	VC_456_0	6	0.9528	0.999939	0.9528	1	1	1	1	biochar
biochar_1878	Unassigned	Unassigned	Unassigned	778_0	Clustered	2	VC_778_0	2	1	1	1	1	1	1	1	biochar
biochar_1883	Unassigned	Unassigned	Unassigned	758_0	Clustered	2	VC_758_0	2	1	1	1	1	1	1	1	biochar
biochar_1890	Unassigned	Unassigned	Unassigned	127_0	Clustered	23	VC_127_0	23	0.6709	1	0.6709	1	2	2	1	biochar
biochar_1892	Unassigned	Unassigned	Unassigned	429_0	Clustered	2	VC_429_0	2	0.4142	0.912378	0.3779	1	1	1	1	biochar
biochar_19	Unassigned	Unassigned	Unassigned	779_0	Clustered	2	VC_779_0	2	1	1	1	1	1	1	1	biochar
biochar_1900	Unassigned	Unassigned	Unassigned	525_0	Clustered	3	VC_525_0	3	0.6159	0.988673	0.6089	1	1	1	1	biochar
biochar_1904	Unassigned	Unassigned	Unassigned	189_0	Clustered	11	VC_189_0	11	0.7022	1	0.7022	1	1	1	1	biochar
biochar_1906	Unassigned	Unassigned	Unassigned	71_0	Clustered	4	VC_71_0	4	0.1661	0.999963	0.1661	1	1	1	1	biochar
biochar_1909	Unassigned	Unassigned	Unassigned	44_0	Clustered	32	VC_44_0	32	0.5828	1	0.5828	1	1	1	0.9738	biochar
biochar_1916	Unassigned	Unassigned	Unassigned	225_0	Clustered	9	VC_225_0	9	0.5842	1	0.5842	1	1	1	1	biochar
biochar_1917	Unassigned	Unassigned	Unassigned	606_0	Clustered	2	VC_606_0	2	0.5127	0.879217	0.4508	1	1	1	1	biochar
biochar_1919	Unassigned	Unassigned	Unassigned	305_0	Clustered	7	VC_305_0	7	0.6376	0.999956	0.6376	1	1	1	1	biochar
biochar_1926	Unassigned	Unassigned	Unassigned	305_0	Clustered	7	VC_305_0	7	0.6376	0.999956	0.6376	1	1	1	1	biochar
biochar_1927	Unassigned	Unassigned	Unassigned	388_0	Clustered	8	VC_388_0	8	0.7561	1	0.7561	1	1	1	1	biochar
biochar_1930	Unassigned	Unassigned	Unassigned	707_0	Clustered	2	VC_707_0	2	0.9473	0.5	0.4736	1	1	1	1	biochar
biochar_1934	Unassigned	Unassigned	Unassigned	147_0	Clustered	3	VC_147_0	3	0.4131	0.997694	0.4122	1	1	1	1	biochar
biochar_1938	Unassigned	Unassigned	Unassigned	780_0	Clustered	2	VC_780_0	2	1	1	1	1	1	1	1	biochar
biochar_1940	Unassigned	Unassigned	Unassigned	517_0	Clustered	4	VC_517_0	4	0.7739	0.997463	0.772	1	1	1	1	biochar
biochar_1944	Unassigned	Unassigned	Unassigned	781_0	Clustered	2	VC_781_0	2	1	1	1	1	1	1	1	biochar
biochar_1948	Unassigned	Unassigned	Unassigned	641_0	Clustered	2	VC_641_0	2	0.813	0.814453	0.6622	1	1	1	1	biochar
biochar_195	Unassigned	Unassigned	Unassigned	225_0	Clustered	9	VC_225_0	9	0.5842	1	0.5842	1	1	1	1	biochar
biochar_1950	Unassigned	Unassigned	Unassigned	506_0	Clustered	2	VC_506_0	2	0.4321	0.879217	0.3799	1	1	1	1	biochar
biochar_1954	Unassigned	Unassigned	Unassigned	138_0	Clustered	13	VC_138_0	13	0.6267	1	0.6267	1	1	1	1	biochar
biochar_1956	Unassigned	Unassigned	Unassigned	634_0	Clustered	2	VC_634_0	2	0.6631	0.729854	0.484	1	1	1	1	biochar
biochar_1969	Unassigned	Unassigned	Unassigned	466_0	Clustered	4	VC_466_0	4	0.6421	0.999009	0.6414	1	1	1	1	biochar
biochar_1970	Unassigned	Unassigned	Unassigned	692_0	Clustered	2	VC_692_0	2	0.741	0.5	0.3705	1	1	1	1	biochar
biochar_1971	Unassigned	Unassigned	Unassigned	155_0	Clustered	11	VC_155_0	11	0.5166	1	0.5166	1	1	1	1	biochar
biochar_1976	Unassigned	Unassigned	Unassigned	216_0	Clustered	4	VC_216_0	4	0.4123	0.999217	0.412	1	1	1	1	biochar
biochar_1978	Unassigned	Unassigned	Unassigned	200_0	Clustered	18	VC_200_0	18	0.8339	1	0.8339	1	1	1	1	biochar
biochar_1981	Unassigned	Unassigned	Unassigned	687_0	Clustered	2	VC_687_0	2	0.9666	0.5	0.4833	1	1	1	1	biochar
biochar_1986	Unassigned	Unassigned	Unassigned	222_0	Clustered	11	VC_222_0	11	0.778	1	0.778	1	2	2	0.9636	biochar
biochar_1987	Unassigned	Unassigned	Unassigned	9_0	Clustered	4	VC_9_0	4	0.3146	0.997625	0.3139	1	1	1	1	biochar
biochar_199	Unassigned	Unassigned	Unassigned	150_0	Clustered	8	VC_150_0	8	0.3074	0.999996	0.3074	1	1	1	0.9643	biochar
biochar_1991	Unassigned	Unassigned	Unassigned	85_0	Clustered	14	VC_85_0	14	0.516	1	0.516	1	1	1	1	biochar
biochar_1993	Unassigned	Unassigned	Unassigned	283_0	Clustered	15	VC_283_0	15	0.8394	1	0.8394	1	1	1	1	biochar
biochar_1998	Unassigned	Unassigned	Unassigned	187_0	Clustered	2	VC_187_0	2	0.431	0.918133	0.3957	1	1	1	1	biochar
biochar_200	Unassigned	Unassigned	Unassigned	552_0	Clustered	3	VC_552_0	3	0.6921	0.990548	0.6856	1	1	1	1	biochar
biochar_2003	Unassigned	Unassigned	Unassigned	184_0	Clustered	13	VC_184_0	13	0.5849	1	0.5849	1	1	1	0.9872	biochar
biochar_2008	Unassigned	Unassigned	Unassigned	386_0	Clustered	2	VC_386_0	2	0.5521	0.89435	0.4938	1	1	1	1	biochar
biochar_2014	Unassigned	Unassigned	Unassigned	564_0	Clustered	3	VC_564_0	3	0.5985	0.985907	0.59	1	1	1	1	biochar
biochar_202	Unassigned	Unassigned	Unassigned	385_0	Clustered	3	VC_385_0	3	0.4324	0.996459	0.4309	1	1	1	1	biochar
biochar_2020	Unassigned	Unassigned	Unassigned	228_0	Clustered	3	VC_228_0	3	0.2038	0.997098	0.2032	1	1	1	1	biochar
biochar_2026	Unassigned	Unassigned	Unassigned	528_0	Clustered	2	VC_528_0	2	0.4246	0.912378	0.3874	1	1	1	1	biochar
biochar_203	Unassigned	Unassigned	Unassigned	761_0	Clustered	2	VC_761_0	2	1	1	1	1	1	1	1	biochar
biochar_2033	Unassigned	Unassigned	Unassigned	436_0	Clustered	6	VC_436_0	6	0.8415	0.999994	0.8415	1	1	1	1	biochar
biochar_2034	Unassigned	Unassigned	Unassigned	709_0	Clustered	2	VC_709_0	2	0.7759	0.5	0.3879	1	1	1	1	biochar
biochar_2039	Unassigned	Unassigned	Unassigned	85_0	Clustered	14	VC_85_0	14	0.516	1	0.516	1	1	1	1	biochar
biochar_2040	Unassigned	Unassigned	Unassigned	150_0	Clustered	8	VC_150_0	8	0.3074	0.999996	0.3074	1	1	1	0.9643	biochar
biochar_2041	Unassigned	Unassigned	Unassigned	449_0	Clustered	3	VC_449_0	3	0.7639	0.97148	0.7421	1	1	1	1	biochar
biochar_2043	Unassigned	Unassigned	Unassigned	355_0	Clustered	9	VC_355_0	9	0.9464	0.999999	0.9464	1	1	1	1	biochar
biochar_2045	Unassigned	Unassigned	Unassigned	184_0	Clustered	13	VC_184_0	13	0.5849	1	0.5849	1	1	1	0.9872	biochar
biochar_2047	Unassigned	Unassigned	Unassigned	512_0	Clustered	4	VC_512_0	4	0.8017	0.998793	0.8007	1	1	1	1	biochar
biochar_2051	Unassigned	Unassigned	Unassigned	782_0	Clustered	2	VC_782_0	2	1	1	1	1	1	1	1	biochar
biochar_2053	Unassigned	Unassigned	Unassigned	44_0	Clustered	32	VC_44_0	32	0.5828	1	0.5828	1	1	1	0.9738	biochar
biochar_2056	Unassigned	Unassigned	Unassigned	84_0	Clustered	18	VC_84_0	18	0.4981	1	0.4981	1	1	1	0.9935	biochar
biochar_2057	Unassigned	Unassigned	Unassigned	302_0	Clustered	3	VC_302_0	3	0.3609	0.994733	0.359	1	1	1	1	biochar
biochar_2058	Unassigned	Unassigned	Unassigned	513_0	Clustered	6	VC_513_0	6	0.9196	0.807227	0.7424	1	1	1	1	biochar
biochar_2064	Unassigned	Unassigned	Unassigned	290_0	Clustered	5	VC_290_0	5	0.4864	0.997899	0.4854	1	1	1	1	biochar
biochar_2069	Unassigned	Unassigned	Unassigned	431_0	Clustered	3	VC_431_0	3	0.0783	0.915019	0.0716	1	1	1	1	biochar
biochar_2073	Unassigned	Unassigned	Unassigned	79_0	Clustered	20	VC_79_0	20	0.4909	1	0.4909	1	2	2	1	biochar
biochar_2075	Unassigned	Unassigned	Unassigned	189_0	Clustered	11	VC_189_0	11	0.7022	1	0.7022	1	1	1	1	biochar
biochar_2077	Unassigned	Unassigned	Unassigned	269_0	Clustered	2	VC_269_0	2	0.0971	0.917416	0.089	1	1	1	1	biochar
biochar_2079	Unassigned	Unassigned	Unassigned	200_0	Clustered	18	VC_200_0	18	0.8339	1	0.8339	1	1	1	1	biochar
biochar_208	Unassigned	Unassigned	Unassigned	405_0	Clustered	3	VC_405_0	3	0.4192	0.995957	0.4175	1	1	1	1	biochar
biochar_2080	Unassigned	Unassigned	Unassigned	536_0	Clustered	3	VC_536_0	3	0.6229	0.959319	0.5976	1	1	1	1	biochar
biochar_2082	Unassigned	Unassigned	Unassigned	511_0	Clustered	2	VC_511_0	2	0.3947	0.922636	0.3642	1	1	1	1	biochar
biochar_2084	Unassigned	Unassigned	Unassigned	608_0	Clustered	2	VC_608_0	2	0.1791	0.814453	0.1459	1	1	1	1	biochar
biochar_2087	Unassigned	Unassigned	Unassigned	711_0	Clustered	2	VC_711_0	2	0.7918	0.729854	0.5779	1	1	1	1	biochar
biochar_2091	Unassigned	Unassigned	Unassigned	91_0	Clustered	4	VC_91_0	4	0.3882	0.999966	0.3881	1	1	1	1	biochar
biochar_2092	Unassigned	Unassigned	Unassigned	285_0	Clustered	3	VC_285_0	3	0.3681	0.997392	0.3671	1	1	1	1	biochar
biochar_2093	Unassigned	Unassigned	Unassigned	516_0	Clustered	2	VC_516_0	2	0.762	0.879217	0.67	1	1	1	1	biochar
biochar_2095	Unassigned	Unassigned	Unassigned	178_0	Clustered	20	VC_178_0	20	0.7787	1	0.7787	1	1	1	0.9474	biochar
biochar_21	Unassigned	Unassigned	Unassigned	166_0	Clustered	5	VC_166_0	5	0.31	1	0.31	1	1	1	0.9	biochar
biochar_2100	Unassigned	Unassigned	Unassigned	783_0	Clustered	2	VC_783_0	2	1	1	1	1	1	1	1	biochar
biochar_2101	Unassigned	Unassigned	Unassigned	784_0	Clustered	2	VC_784_0	2	1	1	1	1	1	1	1	biochar
biochar_2104	Unassigned	Unassigned	Unassigned	207_0	Clustered	8	VC_207_0	8	0.4877	1	0.4877	1	1	1	0.9643	biochar
biochar_2108	Unassigned	Unassigned	Unassigned	145_0	Clustered	7	VC_145_0	7	0.2684	0.999996	0.2684	1	1	1	1	biochar
biochar_2109	Unassigned	Unassigned	Unassigned	519_0	Clustered	7	VC_519_0	7	1	1	1	1	1	1	1	biochar
biochar_211	Unassigned	Unassigned	Unassigned	150_0	Clustered	8	VC_150_0	8	0.3074	0.999996	0.3074	1	1	1	0.9643	biochar
biochar_2114	Unassigned	Unassigned	Unassigned	558_0	Clustered	3	VC_558_0	3	0.7806	0.985907	0.7696	1	1	1	1	biochar
biochar_2129	Unassigned	Unassigned	Unassigned	388_0	Clustered	8	VC_388_0	8	0.7561	1	0.7561	1	1	1	1	biochar
biochar_2133	Unassigned	Unassigned	Unassigned	222_0	Clustered	11	VC_222_0	11	0.778	1	0.778	1	2	2	0.9636	biochar
biochar_2135	Unassigned	Unassigned	Unassigned	281_0	Clustered	2	VC_281_0	2	0.0582	0.796608	0.0463	1	1	1	1	biochar
biochar_2136	Unassigned	Unassigned	Unassigned	250_0	Clustered	3	VC_250_0	3	0.5943	0.997224	0.5926	1	1	1	1	biochar
biochar_2137	Unassigned	Unassigned	Unassigned	429_0	Clustered	2	VC_429_0	2	0.4142	0.912378	0.3779	1	1	1	1	biochar
biochar_2141	Unassigned	Unassigned	Unassigned	303_0	Clustered	4	VC_303_0	4	0.3906	0.99412	0.3883	1	1	1	1	biochar
biochar_2142	Unassigned	Unassigned	Unassigned	597_0	Clustered	2	VC_597_0	2	0.4579	0.879217	0.4026	1	1	1	1	biochar
biochar_2144	Unassigned	Unassigned	Unassigned	785_0	Clustered	2	VC_785_0	2	1	1	1	1	1	1	1	biochar
biochar_2150	Unassigned	Unassigned	Unassigned	609_0	Clustered	3	VC_609_0	3	0.6575	0.981556	0.6454	1	1	1	1	biochar
biochar_2153	Unassigned	Unassigned	Unassigned	402_0	Clustered	3	VC_402_0	3	0.4852	0.994464	0.4825	1	1	1	1	biochar
biochar_2158	Unassigned	Unassigned	Unassigned	507_0	Clustered	2	VC_507_0	2	0.5536	0.879217	0.4867	1	1	1	1	biochar
biochar_2164	Unassigned	Unassigned	Unassigned	526_0	Clustered	3	VC_526_0	3	0.2283	0.756273	0.1726	1	1	1	1	biochar
biochar_2168	Unassigned	Unassigned	Unassigned	691_0	Clustered	2	VC_691_0	2	0.6079	0.5	0.3039	1	1	1	1	biochar
biochar_2169	Unassigned	Unassigned	Unassigned	712_0	Clustered	2	VC_712_0	2	0.6454	0.729854	0.471	1	1	1	1	biochar
biochar_2176	Unassigned	Unassigned	Unassigned	79_0	Clustered	20	VC_79_0	20	0.4909	1	0.4909	1	2	2	1	biochar
biochar_2178	Unassigned	Unassigned	Unassigned	427_0	Clustered	4	VC_427_0	4	0.7297	0.997922	0.7282	1	1	1	1	biochar
biochar_2181	Unassigned	Unassigned	Unassigned	165_0	Clustered	11	VC_165_0	11	0.5247	1	0.5247	1	1	1	1	biochar
biochar_2182	Unassigned	Unassigned	Unassigned	596_0	Clustered	3	VC_596_0	3	0.4413	0.974907	0.4302	1	1	1	1	biochar
biochar_2184	Unassigned	Unassigned	Unassigned	437_0	Clustered	2	VC_437_0	2	0.0807	0.54941	0.0443	1	1	1	1	biochar
biochar_2185	Unassigned	Unassigned	Unassigned	403_0	Clustered	3	VC_403_0	3	0.4236	0.995741	0.4218	1	1	1	1	biochar
biochar_2187	Unassigned	Unassigned	Unassigned	607_0	Clustered	3	VC_607_0	3	0.932	0.925543	0.8626	1	1	1	1	biochar
biochar_2188	Unassigned	Unassigned	Unassigned	189_0	Clustered	11	VC_189_0	11	0.7022	1	0.7022	1	1	1	1	biochar
biochar_219	Unassigned	Unassigned	Unassigned	79_0	Clustered	20	VC_79_0	20	0.4909	1	0.4909	1	2	2	1	biochar
biochar_2191	Unassigned	Unassigned	Unassigned	265_0	Clustered	2	VC_265_0	2	0.5669	0.855578	0.4851	1	1	1	1	biochar
biochar_2192	Unassigned	Unassigned	Unassigned	225_0	Clustered	9	VC_225_0	9	0.5842	1	0.5842	1	1	1	1	biochar
biochar_2193	Unassigned	Unassigned	Unassigned	550_0	Clustered	2	VC_550_0	2	0.1395	0.66874	0.0933	1	1	1	1	biochar
biochar_2199	Unassigned	Unassigned	Unassigned	436_0	Clustered	6	VC_436_0	6	0.8415	0.999994	0.8415	1	1	1	1	biochar
biochar_22	Unassigned	Unassigned	Unassigned	494_0	Clustered	3	VC_494_0	3	0.5445	0.953355	0.5191	1	1	1	1	biochar
biochar_220	Unassigned	Unassigned	Unassigned	196_0	Clustered	9	VC_196_0	9	0.5116	0.999992	0.5116	1	1	1	1	biochar
biochar_2200	Unassigned	Unassigned	Unassigned	77_0	Clustered	3	VC_77_0	3	0.2276	0.998281	0.2272	1	1	1	1	biochar
biochar_2203	Unassigned	Unassigned	Unassigned	648_0	Clustered	2	VC_648_0	2	0.389	0.814453	0.3168	1	1	1	1	biochar
biochar_2214	Unassigned	Unassigned	Unassigned	544_0	Clustered	4	VC_544_0	4	0.8608	0.984809	0.8478	1	1	1	1	biochar
biochar_2215	Unassigned	Unassigned	Unassigned	154_0	Clustered	13	VC_154_0	13	0.6447	1	0.6447	1	1	1	1	biochar
biochar_2217	Unassigned	Unassigned	Unassigned	713_0	Clustered	3	VC_713_0	3	1	1	1	1	1	1	1	biochar
biochar_222	Unassigned	Unassigned	Unassigned	225_0	Clustered	9	VC_225_0	9	0.5842	1	0.5842	1	1	1	1	biochar
biochar_2222	Unassigned	Unassigned	Unassigned	84_0	Clustered	18	VC_84_0	18	0.4981	1	0.4981	1	1	1	0.9935	biochar
biochar_2229	Unassigned	Unassigned	Unassigned	36_0	Clustered	40	VC_36_0	40	0.6832	1	0.6832	3	2	2	0.9859	biochar
biochar_2231	Unassigned	Unassigned	Unassigned	714_0	Clustered	2	VC_714_0	2	0.3816	0.729854	0.2785	1	1	1	1	biochar
biochar_2232	Unassigned	Unassigned	Unassigned	490_0	Clustered	4	VC_490_0	4	0.8262	0.999105	0.8255	1	1	1	1	biochar
biochar_2238	Unassigned	Unassigned	Unassigned	283_0	Clustered	15	VC_283_0	15	0.8394	1	0.8394	1	1	1	1	biochar
biochar_2239	Unassigned	Unassigned	Unassigned	604_0	Clustered	4	VC_604_0	4	0.7837	0.973596	0.763	1	1	1	1	biochar
biochar_2240	Unassigned	Unassigned	Unassigned	304_1	Clustered	7	VC_304_1	7	0.452	0.566033	0.2559	1	1	1	0.8571	biochar
biochar_2247	Unassigned	Unassigned	Unassigned	332_0	Clustered	2	VC_332_0	2	0.2137	0.937223	0.2003	1	1	1	1	biochar
biochar_2250	Unassigned	Unassigned	Unassigned	67_0	Clustered	4	VC_67_0	4	0.3428	0.999978	0.3428	1	1	1	1	biochar
biochar_2253	Unassigned	Unassigned	Unassigned	265_0	Clustered	2	VC_265_0	2	0.5669	0.855578	0.4851	1	1	1	1	biochar
biochar_2256	Unassigned	Unassigned	Unassigned	467_0	Clustered	6	VC_467_0	6	0.6807	0.999999	0.6807	1	1	1	1	biochar
biochar_2262	Unassigned	Unassigned	Unassigned	562_0	Clustered	2	VC_562_0	2	0.4961	0.89435	0.4436	1	1	1	1	biochar
biochar_2264	Unassigned	Unassigned	Unassigned	517_0	Clustered	4	VC_517_0	4	0.7739	0.997463	0.772	1	1	1	1	biochar
biochar_2265	Unassigned	Unassigned	Unassigned	786_0	Clustered	2	VC_786_0	2	1	1	1	1	1	1	1	biochar
biochar_2267	Unassigned	Unassigned	Unassigned	407_0	Clustered	2	VC_407_0	2	0.2392	0.935557	0.2238	1	1	1	1	biochar
biochar_2271	Unassigned	Unassigned	Unassigned	384_0	Clustered	3	VC_384_0	3	0.2627	0.972959	0.2556	1	1	1	1	biochar
biochar_2273	Unassigned	Unassigned	Unassigned	499_0	Clustered	4	VC_499_0	4	0.7547	0.99969	0.7545	1	1	1	1	biochar
biochar_2278	Unassigned	Unassigned	Unassigned	154_0	Clustered	13	VC_154_0	13	0.6447	1	0.6447	1	1	1	1	biochar
biochar_228	Unassigned	Unassigned	Unassigned	225_0	Clustered	9	VC_225_0	9	0.5842	1	0.5842	1	1	1	1	biochar
biochar_2280	Unassigned	Unassigned	Unassigned	44_0	Clustered	32	VC_44_0	32	0.5828	1	0.5828	1	1	1	0.9738	biochar
biochar_2284	Unassigned	Unassigned	Unassigned	658_0	Clustered	2	VC_658_0	2	0.4741	0.855578	0.4056	1	1	1	1	biochar
biochar_2291	Unassigned	Unassigned	Unassigned	596_0	Clustered	3	VC_596_0	3	0.4413	0.974907	0.4302	1	1	1	1	biochar
biochar_2292	Unassigned	Unassigned	Unassigned	387_0	Clustered	2	VC_387_0	2	0.1702	0.929484	0.1582	1	1	1	1	biochar
biochar_2295	Unassigned	Unassigned	Unassigned	643_0	Clustered	2	VC_643_0	2	0.7243	0.729854	0.5286	1	1	1	1	biochar
biochar_2296	Unassigned	Unassigned	Unassigned	407_0	Clustered	2	VC_407_0	2	0.2392	0.935557	0.2238	1	1	1	1	biochar
biochar_2297	Unassigned	Unassigned	Unassigned	371_0	Clustered	2	VC_371_0	2	0.3873	0.938654	0.3635	1	1	1	1	biochar
biochar_23	Unassigned	Unassigned	Unassigned	659_0	Clustered	2	VC_659_0	2	0.6467	0.814453	0.5267	1	1	1	1	biochar
biochar_230	Unassigned	Unassigned	Unassigned	44_0	Clustered	32	VC_44_0	32	0.5828	1	0.5828	1	1	1	0.9738	biochar
biochar_2300	Unassigned	Unassigned	Unassigned	648_0	Clustered	2	VC_648_0	2	0.389	0.814453	0.3168	1	1	1	1	biochar
biochar_2303	Unassigned	Unassigned	Unassigned	433_0	Clustered	5	VC_433_0	5	0.7022	0.999663	0.702	1	1	1	1	biochar
biochar_2305	Unassigned	Unassigned	Unassigned	658_0	Clustered	2	VC_658_0	2	0.4741	0.855578	0.4056	1	1	1	1	biochar
biochar_2308	Unassigned	Unassigned	Unassigned	460_0	Clustered	2	VC_460_0	2	0.9337	0.5	0.4669	1	1	1	1	biochar
biochar_2314	Unassigned	Unassigned	Unassigned	467_0	Clustered	6	VC_467_0	6	0.6807	0.999999	0.6807	1	1	1	1	biochar
biochar_2318	Unassigned	Unassigned	Unassigned	400_0	Clustered	2	VC_400_0	2	0.1025	0.719171	0.0737	1	1	1	1	biochar
biochar_2321	Unassigned	Unassigned	Unassigned	575_0	Clustered	5	VC_575_0	5	1	1	1	1	2	2	1	biochar
biochar_2323	Unassigned	Unassigned	Unassigned	538_0	Clustered	3	VC_538_0	3	0.1685	0.912378	0.1537	1	2	2	1	biochar
biochar_2326	Unassigned	Unassigned	Unassigned	79_0	Clustered	20	VC_79_0	20	0.4909	1	0.4909	1	2	2	1	biochar
biochar_233	Unassigned	Unassigned	Unassigned	191_0	Clustered	4	VC_191_0	4	0.226	0.999753	0.2259	1	1	1	1	biochar
biochar_2335	Unassigned	Unassigned	Unassigned	79_0	Clustered	20	VC_79_0	20	0.4909	1	0.4909	1	2	2	1	biochar
biochar_2338	Unassigned	Unassigned	Unassigned	475_0	Clustered	3	VC_475_0	3	0.5578	0.973596	0.543	1	1	1	1	biochar
biochar_2339	Unassigned	Unassigned	Unassigned	128_0	Clustered	7	VC_128_0	7	0.4132	0.999999	0.4132	1	1	1	1	biochar
biochar_234	Unassigned	Unassigned	Unassigned	222_0	Clustered	11	VC_222_0	11	0.778	1	0.778	1	2	2	0.9636	biochar
biochar_2345	Unassigned	Unassigned	Unassigned	343_0	Clustered	2	VC_343_0	2	0.1151	0.860962	0.0991	1	1	1	1	biochar
biochar_2346	Unassigned	Unassigned	Unassigned	611_0	Clustered	4	VC_611_0	4	0.8213	0.598706	0.4917	1	1	1	1	biochar
biochar_235	Unassigned	Unassigned	Unassigned	126_0	Clustered	8	VC_126_0	8	0.5853	1	0.5853	1	1	1	0.9643	biochar
biochar_2360	Unassigned	Unassigned	Unassigned	498_0	Clustered	2	VC_498_0	2	0.0896	0.682372	0.0612	1	1	1	1	biochar
biochar_2361	Unassigned	Unassigned	Unassigned	603_0	Clustered	2	VC_603_0	2	0.5426	0.89435	0.4853	1	1	1	1	biochar
biochar_2363	Unassigned	Unassigned	Unassigned	86_0	Clustered	11	VC_86_0	11	0.3759	1	0.3759	1	1	1	1	biochar
biochar_2366	Unassigned	Unassigned	Unassigned	467_0	Clustered	6	VC_467_0	6	0.6807	0.999999	0.6807	1	1	1	1	biochar
biochar_2369	Unassigned	Unassigned	Unassigned	483_0	Clustered	2	VC_483_0	2	0.1586	0.5	0.0793	1	1	1	1	biochar
biochar_2370	Unassigned	Unassigned	Unassigned	201_0	Clustered	2	VC_201_0	2	0.2536	0.945029	0.2397	1	1	1	1	biochar
biochar_238	Unassigned	Unassigned	Unassigned	583_0	Clustered	2	VC_583_0	2	0.7328	0.879217	0.6443	1	1	2	1	biochar
biochar_2380	Unassigned	Unassigned	Unassigned	611_0	Clustered	4	VC_611_0	4	0.8213	0.598706	0.4917	1	1	1	1	biochar
biochar_2385	Unassigned	Unassigned	Unassigned	595_0	Clustered	3	VC_595_0	3	0.9305	0.925543	0.8612	1	1	1	1	biochar
biochar_2386	Unassigned	Unassigned	Unassigned	467_0	Clustered	6	VC_467_0	6	0.6807	0.999999	0.6807	1	1	1	1	biochar
biochar_2389	Unassigned	Unassigned	Unassigned	715_0	Clustered	3	VC_715_0	3	1	1	1	1	1	1	1	biochar
biochar_2390	Unassigned	Unassigned	Unassigned	467_0	Clustered	6	VC_467_0	6	0.6807	0.999999	0.6807	1	1	1	1	biochar
biochar_2393	Unassigned	Unassigned	Unassigned	787_0	Clustered	2	VC_787_0	2	1	1	1	1	1	1	1	biochar
biochar_2395	Unassigned	Unassigned	Unassigned	468_0	Clustered	2	VC_468_0	2	0.1816	0.934114	0.1696	1	1	1	1	biochar
biochar_2398	Unassigned	Unassigned	Unassigned	354_0	Clustered	4	VC_354_0	4	0.6061	0.999909	0.606	1	1	1	1	biochar
biochar_2401	Unassigned	Unassigned	Unassigned	79_0	Clustered	20	VC_79_0	20	0.4909	1	0.4909	1	2	2	1	biochar
biochar_2402	Unassigned	Unassigned	Unassigned	464_0	Clustered	4	VC_464_0	4	0.5797	0.997615	0.5783	1	1	1	1	biochar
biochar_2404	Unassigned	Unassigned	Unassigned	358_0	Clustered	6	VC_358_0	6	0.6352	0.999982	0.6352	1	1	1	1	biochar
biochar_2405	Unassigned	Unassigned	Unassigned	113_0	Clustered	13	VC_113_0	13	0.6337	1	0.6337	1	1	1	1	biochar
biochar_2408	Unassigned	Unassigned	Unassigned	183_0	Clustered	3	VC_183_0	3	0.2433	0.995047	0.2421	1	1	1	1	biochar
biochar_2409	Unassigned	Unassigned	Unassigned	285_0	Clustered	3	VC_285_0	3	0.3681	0.997392	0.3671	1	1	1	1	biochar
biochar_241	Unassigned	Unassigned	Unassigned	405_0	Clustered	3	VC_405_0	3	0.4192	0.995957	0.4175	1	1	1	1	biochar
biochar_2414	Unassigned	Unassigned	Unassigned	661_0	Clustered	3	VC_661_0	3	0.834	0.5	0.417	1	1	1	1	biochar
biochar_242	Unassigned	Unassigned	Unassigned	19_0	Clustered	2	VC_19_0	2	0.1737	0.956336	0.1661	1	1	1	1	biochar
biochar_2420	Unassigned	Unassigned	Unassigned	436_0	Clustered	6	VC_436_0	6	0.8415	0.999994	0.8415	1	1	1	1	biochar
biochar_2421	Unassigned	Unassigned	Unassigned	511_0	Clustered	2	VC_511_0	2	0.3947	0.922636	0.3642	1	1	1	1	biochar
biochar_2431	Unassigned	Unassigned	Unassigned	645_0	Clustered	3	VC_645_0	3	0.689	0.613585	0.4228	1	1	1	1	biochar
biochar_2435	Unassigned	Unassigned	Unassigned	77_0	Clustered	3	VC_77_0	3	0.2276	0.998281	0.2272	1	1	1	1	biochar
biochar_2436	Unassigned	Unassigned	Unassigned	642_0	Clustered	3	VC_642_0	3	0.758	0.806762	0.6115	1	1	1	1	biochar
biochar_2437	Unassigned	Unassigned	Unassigned	85_0	Clustered	14	VC_85_0	14	0.516	1	0.516	1	1	1	1	biochar
biochar_2438	Unassigned	Unassigned	Unassigned	344_0	Clustered	2	VC_344_0	2	0.1889	0.944617	0.1784	1	1	1	1	biochar
biochar_2440	Unassigned	Unassigned	Unassigned	705_0	Clustered	2	VC_705_0	2	0.7575	0.5	0.3787	1	1	1	1	biochar
biochar_2441	Unassigned	Unassigned	Unassigned	565_0	Clustered	2	VC_565_0	2	0.3927	0.879217	0.3452	1	1	1	1	biochar
biochar_2445	Unassigned	Unassigned	Unassigned	707_0	Clustered	2	VC_707_0	2	0.9473	0.5	0.4736	1	1	1	1	biochar
biochar_2448	Unassigned	Unassigned	Unassigned	716_0	Clustered	2	VC_716_0	2	0.6758	0.5	0.3379	1	1	1	1	biochar
biochar_2449	Unassigned	Unassigned	Unassigned	196_0	Clustered	9	VC_196_0	9	0.5116	0.999992	0.5116	1	1	1	1	biochar
biochar_245	Unassigned	Unassigned	Unassigned	19_0	Clustered	2	VC_19_0	2	0.1737	0.956336	0.1661	1	1	1	1	biochar
biochar_2455	Unassigned	Unassigned	Unassigned	279_0	Clustered	2	VC_279_0	2	0	1	0	1	1	1	1	biochar
biochar_2462	Unassigned	Unassigned	Unassigned	519_0	Clustered	7	VC_519_0	7	1	1	1	1	1	1	1	biochar
biochar_2473	Unassigned	Unassigned	Unassigned	788_0	Clustered	2	VC_788_0	2	1	1	1	1	1	1	1	biochar
biochar_2475	Unassigned	Unassigned	Unassigned	401_0	Clustered	2	VC_401_0	2	0.2648	0.926603	0.2453	1	1	1	1	biochar
biochar_2476	Unassigned	Unassigned	Unassigned	514_0	Clustered	2	VC_514_0	2	0.3573	0.5	0.1786	1	1	1	1	biochar
biochar_2478	Unassigned	Unassigned	Unassigned	397_0	Clustered	4	VC_397_0	4	0.7413	0.999734	0.7411	1	2	2	1	biochar
biochar_2479	Unassigned	Unassigned	Unassigned	714_0	Clustered	2	VC_714_0	2	0.3816	0.729854	0.2785	1	1	1	1	biochar
biochar_248	Unassigned	Unassigned	Unassigned	178_0	Clustered	20	VC_178_0	20	0.7787	1	0.7787	1	1	1	0.9474	biochar
biochar_2480	Unassigned	Unassigned	Unassigned	200_0	Clustered	18	VC_200_0	18	0.8339	1	0.8339	1	1	1	1	biochar
biochar_2484	Unassigned	Unassigned	Unassigned	558_0	Clustered	3	VC_558_0	3	0.7806	0.985907	0.7696	1	1	1	1	biochar
biochar_2485	Unassigned	Unassigned	Unassigned	305_0	Clustered	7	VC_305_0	7	0.6376	0.999956	0.6376	1	1	1	1	biochar
biochar_2489	Unassigned	Unassigned	Unassigned	789_0	Clustered	2	VC_789_0	2	1	1	1	1	1	1	1	biochar
biochar_249	Unassigned	Unassigned	Unassigned	647_0	Clustered	2	VC_647_0	2	0.5254	0.814453	0.4279	1	1	1	1	biochar
biochar_2493	Unassigned	Unassigned	Unassigned	97_0	Clustered	16	VC_97_0	16	0.545	1	0.545	1	1	1	1	biochar
biochar_2495	Unassigned	Unassigned	Unassigned	769_0	Clustered	2	VC_769_0	2	1	1	1	1	1	1	1	biochar
biochar_2496	Unassigned	Unassigned	Unassigned	717_0	Clustered	3	VC_717_0	3	1	1	1	1	1	1	1	biochar
biochar_2498	Unassigned	Unassigned	Unassigned	155_0	Clustered	11	VC_155_0	11	0.5166	1	0.5166	1	1	1	1	biochar
biochar_2499	Unassigned	Unassigned	Unassigned	200_0	Clustered	18	VC_200_0	18	0.8339	1	0.8339	1	1	1	1	biochar
biochar_25	Unassigned	Unassigned	Unassigned	507_0	Clustered	2	VC_507_0	2	0.5536	0.879217	0.4867	1	1	1	1	biochar
biochar_2504	Unassigned	Unassigned	Unassigned	591_0	Clustered	4	VC_591_0	4	0.9665	0.89435	0.8644	1	1	1	1	biochar
biochar_2512	Unassigned	Unassigned	Unassigned	86_0	Clustered	11	VC_86_0	11	0.3759	1	0.3759	1	1	1	1	biochar
biochar_2514	Unassigned	Unassigned	Unassigned	39_0	Clustered	3	VC_39_0	3	0.4351	0.998208	0.4343	1	1	1	1	biochar
biochar_2517	Unassigned	Unassigned	Unassigned	229_0	Clustered	2	VC_229_0	2	0.0746	0.949161	0.0708	1	1	1	1	biochar
biochar_2522	Unassigned	Unassigned	Unassigned	353_0	Clustered	5	VC_353_0	5	0.6077	0.999977	0.6077	1	1	1	1	biochar
biochar_2523	Unassigned	Unassigned	Unassigned	644_0	Clustered	2	VC_644_0	2	0.8931	0.814453	0.7274	1	1	1	1	biochar
biochar_2525	Unassigned	Unassigned	Unassigned	155_0	Clustered	11	VC_155_0	11	0.5166	1	0.5166	1	1	1	1	biochar
biochar_2531	Unassigned	Unassigned	Unassigned	354_0	Clustered	4	VC_354_0	4	0.6061	0.999909	0.606	1	1	1	1	biochar
biochar_2533	Unassigned	Unassigned	Unassigned	582_0	Clustered	3	VC_582_0	3	0.7429	0.877361	0.6518	1	1	1	1	biochar
biochar_2539	Unassigned	Unassigned	Unassigned	193_0	Clustered	7	VC_193_0	7	0.3504	1	0.3504	1	1	1	1	biochar
biochar_254	Unassigned	Unassigned	Unassigned	491_0	Clustered	2	VC_491_0	2	0.3342	0.926249	0.3096	1	1	1	1	biochar
biochar_2541	Unassigned	Unassigned	Unassigned	546_0	Clustered	3	VC_546_0	3	0.7444	0.981556	0.7307	1	1	1	1	biochar
biochar_2545	Unassigned	Unassigned	Unassigned	696_0	Clustered	3	VC_696_0	3	1	1	1	1	1	1	1	biochar
biochar_2546	Unassigned	Unassigned	Unassigned	187_0	Clustered	2	VC_187_0	2	0.431	0.918133	0.3957	1	1	1	1	biochar
biochar_2548	Unassigned	Unassigned	Unassigned	463_0	Clustered	2	VC_463_0	2	0.0843	0.635889	0.0536	1	1	1	1	biochar
biochar_255	Unassigned	Unassigned	Unassigned	138_0	Clustered	13	VC_138_0	13	0.6267	1	0.6267	1	1	1	1	biochar
biochar_2553	Unassigned	Unassigned	Unassigned	200_0	Clustered	18	VC_200_0	18	0.8339	1	0.8339	1	1	1	1	biochar
biochar_2555	Unassigned	Unassigned	Unassigned	718_0	Clustered	2	VC_718_0	2	0.9582	0.5	0.4791	1	1	1	1	biochar
biochar_2557	Unassigned	Unassigned	Unassigned	393_0	Clustered	2	VC_393_0	2	0.3674	0.938654	0.3449	1	2	2	1	biochar
biochar_2559	Unassigned	Unassigned	Unassigned	222_0	Clustered	11	VC_222_0	11	0.778	1	0.778	1	2	2	0.9636	biochar
biochar_2562	Unassigned	Unassigned	Unassigned	379_0	Clustered	4	VC_379_0	4	0.6323	0.999819	0.6322	1	1	1	1	biochar
biochar_2568	Unassigned	Unassigned	Unassigned	584_0	Clustered	2	VC_584_0	2	0.2157	0.5	0.1079	1	1	1	1	biochar
biochar_2569	Unassigned	Unassigned	Unassigned	387_0	Clustered	2	VC_387_0	2	0.1702	0.929484	0.1582	1	1	1	1	biochar
biochar_257	Unassigned	Unassigned	Unassigned	113_0	Clustered	13	VC_113_0	13	0.6337	1	0.6337	1	1	1	1	biochar
biochar_2570	Unassigned	Unassigned	Unassigned	612_0	Clustered	5	VC_612_0	5	1	1	1	1	1	1	1	biochar
biochar_2574	Unassigned	Unassigned	Unassigned	660_0	Clustered	2	VC_660_0	2	0.7767	0.814453	0.6326	1	1	1	1	biochar
biochar_2581	Unassigned	Unassigned	Unassigned	494_0	Clustered	3	VC_494_0	3	0.5445	0.953355	0.5191	1	1	1	1	biochar
biochar_2583	Unassigned	Unassigned	Unassigned	566_0	Clustered	4	VC_566_0	4	0.9702	0.966623	0.9378	1	1	1	1	biochar
biochar_2594	Unassigned	Unassigned	Unassigned	436_0	Clustered	6	VC_436_0	6	0.8415	0.999994	0.8415	1	1	1	1	biochar
biochar_2598	Unassigned	Unassigned	Unassigned	610_0	Clustered	2	VC_610_0	2	0.3354	0.638163	0.214	1	1	1	1	biochar
biochar_2601	Unassigned	Unassigned	Unassigned	708_0	Clustered	2	VC_708_0	2	0.595	0.729854	0.4343	1	1	1	1	biochar
biochar_2603	Unassigned	Unassigned	Unassigned	660_0	Clustered	2	VC_660_0	2	0.7767	0.814453	0.6326	1	1	1	1	biochar
biochar_2604	Unassigned	Unassigned	Unassigned	609_0	Clustered	3	VC_609_0	3	0.6575	0.981556	0.6454	1	1	1	1	biochar
biochar_2605	Unassigned	Unassigned	Unassigned	768_0	Clustered	2	VC_768_0	2	1	1	1	1	1	1	1	biochar
biochar_2609	Unassigned	Unassigned	Unassigned	358_0	Clustered	6	VC_358_0	6	0.6352	0.999982	0.6352	1	1	1	1	biochar
biochar_2610	Unassigned	Unassigned	Unassigned	613_0	Clustered	3	VC_613_0	3	0.8435	0.974085	0.8217	1	1	1	1	biochar
biochar_2613	Unassigned	Unassigned	Unassigned	259_0	Clustered	6	VC_259_0	6	0.3494	0.999998	0.3494	1	1	1	1	biochar
biochar_2617	Unassigned	Unassigned	Unassigned	775_0	Clustered	2	VC_775_0	2	1	1	1	1	1	1	1	biochar
biochar_2620	Unassigned	Unassigned	Unassigned	202_0	Clustered	2	VC_202_0	2	0.2287	0.945132	0.2162	1	1	1	1	biochar
biochar_2625	Unassigned	Unassigned	Unassigned	719_0	Clustered	3	VC_719_0	3	1	1	1	1	1	1	1	biochar
biochar_2627	Unassigned	Unassigned	Unassigned	790_0	Clustered	2	VC_790_0	2	1	1	1	1	1	1	1	biochar
biochar_2628	Unassigned	Unassigned	Unassigned	86_0	Clustered	11	VC_86_0	11	0.3759	1	0.3759	1	1	1	1	biochar
biochar_263	Unassigned	Unassigned	Unassigned	791_0	Clustered	2	VC_791_0	2	1	1	1	1	1	1	1	biochar
biochar_2632	Unassigned	Unassigned	Unassigned	520_0	Clustered	4	VC_520_0	4	0.8364	0.998793	0.8354	1	1	1	1	biochar
biochar_264	Unassigned	Unassigned	Unassigned	264_0	Clustered	2	VC_264_0	2	0.3106	0.946303	0.2939	1	1	1	1	biochar
biochar_2641	Unassigned	Unassigned	Unassigned	128_0	Clustered	7	VC_128_0	7	0.4132	0.999999	0.4132	1	1	1	1	biochar
biochar_2644	Unassigned	Unassigned	Unassigned	200_0	Clustered	18	VC_200_0	18	0.8339	1	0.8339	1	1	1	1	biochar
biochar_2649	Unassigned	Unassigned	Unassigned	720_0	Clustered	2	VC_720_0	2	0.952	0.5	0.476	1	1	1	1	biochar
biochar_265	Unassigned	Unassigned	Unassigned	201_0	Clustered	2	VC_201_0	2	0.2536	0.945029	0.2397	1	1	1	1	biochar
biochar_2651	Unassigned	Unassigned	Unassigned	200_0	Clustered	18	VC_200_0	18	0.8339	1	0.8339	1	1	1	1	biochar
biochar_2652	Unassigned	Unassigned	Unassigned	585_0	Clustered	3	VC_585_0	3	0.5781	0.981556	0.5675	1	1	1	1	biochar
biochar_2654	Unassigned	Unassigned	Unassigned	224_0	Clustered	2	VC_224_0	2	0.3552	0.904785	0.3214	1	1	1	1	biochar
biochar_2656	Unassigned	Unassigned	Unassigned	219_0	Clustered	10	VC_219_0	10	0.5412	1	0.5412	1	1	1	1	biochar
biochar_266	Unassigned	Unassigned	Unassigned	135_0	Clustered	2	VC_135_0	2	0.0838	0.950447	0.0797	1	1	1	1	biochar
biochar_2662	Unassigned	Unassigned	Unassigned	614_0	Clustered	2	VC_614_0	2	0.2803	0.720908	0.202	1	1	1	1	biochar
biochar_267	Unassigned	Unassigned	Unassigned	225_0	Clustered	9	VC_225_0	9	0.5842	1	0.5842	1	1	1	1	biochar
biochar_2670	Unassigned	Unassigned	Unassigned	165_0	Clustered	11	VC_165_0	11	0.5247	1	0.5247	1	1	1	1	biochar
biochar_2679	Unassigned	Unassigned	Unassigned	721_0	Clustered	2	VC_721_0	2	0.9856	0.5	0.4928	1	1	1	1	biochar
biochar_2682	Unassigned	Unassigned	Unassigned	792_0	Clustered	2	VC_792_0	2	1	1	1	1	1	1	1	biochar
biochar_2683	Unassigned	Unassigned	Unassigned	358_0	Clustered	6	VC_358_0	6	0.6352	0.999982	0.6352	1	1	1	1	biochar
biochar_2689	Unassigned	Unassigned	Unassigned	84_0	Clustered	18	VC_84_0	18	0.4981	1	0.4981	1	1	1	0.9935	biochar
biochar_2690	Unassigned	Unassigned	Unassigned	121_0	Clustered	4	VC_121_0	4	0.3382	0.999961	0.3382	1	1	1	1	biochar
biochar_2693	Unassigned	Unassigned	Unassigned	345_0	Clustered	3	VC_345_0	3	0.3496	0.995131	0.3479	1	1	1	1	biochar
biochar_2695	Unassigned	Unassigned	Unassigned	600_0	Clustered	3	VC_600_0	3	0.7166	0.966623	0.6926	1	1	1	1	biochar
biochar_2696	Unassigned	Unassigned	Unassigned	305_0	Clustered	7	VC_305_0	7	0.6376	0.999956	0.6376	1	1	1	1	biochar
biochar_2702	Unassigned	Unassigned	Unassigned	183_0	Clustered	3	VC_183_0	3	0.2433	0.995047	0.2421	1	1	1	1	biochar
biochar_2704	Unassigned	Unassigned	Unassigned	433_0	Clustered	5	VC_433_0	5	0.7022	0.999663	0.702	1	1	1	1	biochar
biochar_2707	Unassigned	Unassigned	Unassigned	711_0	Clustered	2	VC_711_0	2	0.7918	0.729854	0.5779	1	1	1	1	biochar
biochar_271	Unassigned	Unassigned	Unassigned	787_0	Clustered	2	VC_787_0	2	1	1	1	1	1	1	1	biochar
biochar_2715	Unassigned	Unassigned	Unassigned	489_0	Clustered	4	VC_489_0	4	0.8221	0.977306	0.8034	1	1	1	1	biochar
biochar_272	Unassigned	Unassigned	Unassigned	126_0	Clustered	8	VC_126_0	8	0.5853	1	0.5853	1	1	1	0.9643	biochar
biochar_2720	Unassigned	Unassigned	Unassigned	636_0	Clustered	2	VC_636_0	2	0.4303	0.814453	0.3504	1	1	1	1	biochar
biochar_2726	Unassigned	Unassigned	Unassigned	780_0	Clustered	2	VC_780_0	2	1	1	1	1	1	1	1	biochar
biochar_2729	Unassigned	Unassigned	Unassigned	113_0	Clustered	13	VC_113_0	13	0.6337	1	0.6337	1	1	1	1	biochar
biochar_2732	Unassigned	Unassigned	Unassigned	538_0	Clustered	3	VC_538_0	3	0.1685	0.912378	0.1537	1	2	2	1	biochar
biochar_2734	Unassigned	Unassigned	Unassigned	783_0	Clustered	2	VC_783_0	2	1	1	1	1	1	1	1	biochar
biochar_2738	Unassigned	Unassigned	Unassigned	718_0	Clustered	2	VC_718_0	2	0.9582	0.5	0.4791	1	1	1	1	biochar
biochar_2749	Unassigned	Unassigned	Unassigned	713_0	Clustered	3	VC_713_0	3	1	1	1	1	1	1	1	biochar
biochar_2750	Unassigned	Unassigned	Unassigned	469_0	Clustered	2	VC_469_0	2	0.1531	0.808006	0.1237	1	1	1	1	biochar
biochar_2751	Unassigned	Unassigned	Unassigned	216_0	Clustered	4	VC_216_0	4	0.4123	0.999217	0.412	1	1	1	1	biochar
biochar_2757	Unassigned	Unassigned	Unassigned	165_0	Clustered	11	VC_165_0	11	0.5247	1	0.5247	1	1	1	1	biochar
biochar_2764	Unassigned	Unassigned	Unassigned	118_0	Clustered	4	VC_118_0	4	0.0366	0.540659	0.0198	1	1	1	1	biochar
biochar_2765	Unassigned	Unassigned	Unassigned	504_0	Clustered	4	VC_504_0	4	0.5761	0.858012	0.4943	1	1	1	1	biochar
biochar_2767	Unassigned	Unassigned	Unassigned	793_0	Clustered	2	VC_793_0	2	1	1	1	1	1	1	1	biochar
biochar_2768	Unassigned	Unassigned	Unassigned	39_0	Clustered	3	VC_39_0	3	0.4351	0.998208	0.4343	1	1	1	1	biochar
biochar_2769	Unassigned	Unassigned	Unassigned	613_0	Clustered	3	VC_613_0	3	0.8435	0.974085	0.8217	1	1	1	1	biochar
biochar_277	Unassigned	Unassigned	Unassigned	327_0	Clustered	4	VC_327_0	4	0.538	0.992739	0.5341	1	1	1	1	biochar
biochar_2771	Unassigned	Unassigned	Unassigned	70_0	Clustered	4	VC_70_0	4	0.2048	0.998372	0.2045	1	1	1	1	biochar
biochar_2772	Unassigned	Unassigned	Unassigned	563_0	Clustered	2	VC_563_0	2	0.3152	0.89435	0.2819	1	1	1	1	biochar
biochar_2773	Unassigned	Unassigned	Unassigned	283_0	Clustered	15	VC_283_0	15	0.8394	1	0.8394	1	1	1	1	biochar
biochar_2777	Unassigned	Unassigned	Unassigned	345_0	Clustered	3	VC_345_0	3	0.3496	0.995131	0.3479	1	1	1	1	biochar
biochar_278	Unassigned	Unassigned	Unassigned	584_0	Clustered	2	VC_584_0	2	0.2157	0.5	0.1079	1	1	1	1	biochar
biochar_2789	Unassigned	Unassigned	Unassigned	287_0	Clustered	2	VC_287_0	2	0.24	0.946688	0.2272	1	1	1	1	biochar
biochar_279	Unassigned	Unassigned	Unassigned	432_0	Clustered	4	VC_432_0	4	0.546	0.999767	0.5458	1	1	1	1	biochar
biochar_2791	Unassigned	Unassigned	Unassigned	551_0	Clustered	3	VC_551_0	3	0.8399	0.988673	0.8303	1	1	1	1	biochar
biochar_2796	Unassigned	Unassigned	Unassigned	44_0	Clustered	32	VC_44_0	32	0.5828	1	0.5828	1	1	1	0.9738	biochar
biochar_28	Unassigned	Unassigned	Unassigned	779_0	Clustered	2	VC_779_0	2	1	1	1	1	1	1	1	biochar
biochar_2809	Unassigned	Unassigned	Unassigned	664_0	Clustered	2	VC_664_0	2	0.8575	0.814453	0.6984	1	1	1	1	biochar
biochar_2812	Unassigned	Unassigned	Unassigned	794_0	Clustered	2	VC_794_0	2	1	1	1	1	1	1	1	biochar
biochar_2814	Unassigned	Unassigned	Unassigned	794_0	Clustered	2	VC_794_0	2	1	1	1	1	1	1	1	biochar
biochar_282	Unassigned	Unassigned	Unassigned	515_0	Clustered	2	VC_515_0	2	0.5798	0.912378	0.529	1	1	1	1	biochar
biochar_2821	Unassigned	Unassigned	Unassigned	795_0	Clustered	2	VC_795_0	2	1	1	1	1	1	1	1	biochar
biochar_2823	Unassigned	Unassigned	Unassigned	204_0	Clustered	5	VC_204_0	5	0.3557	0.996707	0.3545	1	1	1	1	biochar
biochar_2826	Unassigned	Unassigned	Unassigned	178_0	Clustered	20	VC_178_0	20	0.7787	1	0.7787	1	1	1	0.9474	biochar
biochar_283	Unassigned	Unassigned	Unassigned	178_0	Clustered	20	VC_178_0	20	0.7787	1	0.7787	1	1	1	0.9474	biochar
biochar_2833	Unassigned	Unassigned	Unassigned	131_0	Clustered	6	VC_131_0	6	0.1905	0.981739	0.187	2	4	2	1	biochar
biochar_2835	Unassigned	Unassigned	Unassigned	500_0	Clustered	3	VC_500_0	3	0.6066	0.973596	0.5906	1	1	1	1	biochar
biochar_2837	Unassigned	Unassigned	Unassigned	796_0	Clustered	2	VC_796_0	2	1	1	1	1	1	1	1	biochar
biochar_2839	Unassigned	Unassigned	Unassigned	598_0	Clustered	2	VC_598_0	2	0.3317	0.86175	0.2859	1	1	1	1	biochar
biochar_284	Unassigned	Unassigned	Unassigned	331_0	Clustered	4	VC_331_0	4	0.8732	0.598706	0.5228	1	1	1	1	biochar
biochar_2841	Unassigned	Unassigned	Unassigned	377_0	Clustered	2	VC_377_0	2	0.1574	0.866354	0.1364	1	1	1	1	biochar
biochar_2845	Unassigned	Unassigned	Unassigned	616_0	Clustered	5	VC_616_0	5	1	1	1	1	1	1	1	biochar
biochar_2847	Unassigned	Unassigned	Unassigned	179_0	Clustered	3	VC_179_0	3	0.1597	0.990798	0.1583	1	2	2	1	biochar
biochar_285	Unassigned	Unassigned	Unassigned	160_0	Clustered	5	VC_160_0	5	0.6469	0.999964	0.6469	1	1	1	1	biochar
biochar_2860	Unassigned	Unassigned	Unassigned	366_0	Clustered	8	VC_366_0	8	0.75	0.999954	0.7499	2	2	2	1	biochar
biochar_2862	Unassigned	Unassigned	Unassigned	698_0	Clustered	2	VC_698_0	2	0.8473	0.5	0.4236	1	1	1	1	biochar
biochar_287	Unassigned	Unassigned	Unassigned	178_0	Clustered	20	VC_178_0	20	0.7787	1	0.7787	1	1	1	0.9474	biochar
biochar_2871	Unassigned	Unassigned	Unassigned	255_0	Clustered	2	VC_255_0	2	0.2776	0.939655	0.2608	1	1	1	1	biochar
biochar_2872	Unassigned	Unassigned	Unassigned	402_0	Clustered	3	VC_402_0	3	0.4852	0.994464	0.4825	1	1	1	1	biochar
biochar_2883	Unassigned	Unassigned	Unassigned	594_0	Clustered	3	VC_594_0	3	0.5984	0.963181	0.5764	1	1	1	1	biochar
biochar_2884	Unassigned	Unassigned	Unassigned	715_0	Clustered	3	VC_715_0	3	1	1	1	1	1	1	1	biochar
biochar_2885	Unassigned	Unassigned	Unassigned	340_0	Clustered	2	VC_340_0	2	0.2531	0.935698	0.2368	1	1	1	1	biochar
biochar_2886	Unassigned	Unassigned	Unassigned	165_0	Clustered	11	VC_165_0	11	0.5247	1	0.5247	1	1	1	1	biochar
biochar_289	Unassigned	Unassigned	Unassigned	230_0	Clustered	3	VC_230_0	3	0.3026	0.987348	0.2988	1	1	1	1	biochar
biochar_2893	Unassigned	Unassigned	Unassigned	391_0	Clustered	4	VC_391_0	4	0.5031	0.999872	0.503	1	1	1	1	biochar
biochar_2895	Unassigned	Unassigned	Unassigned	418_0	Clustered	2	VC_418_0	2	0.0596	0.635889	0.0379	1	1	1	1	biochar
biochar_2899	Unassigned	Unassigned	Unassigned	721_0	Clustered	2	VC_721_0	2	0.9856	0.5	0.4928	1	1	1	1	biochar
biochar_29	Unassigned	Unassigned	Unassigned	762_0	Clustered	2	VC_762_0	2	1	1	1	1	1	1	1	biochar
biochar_2900	Unassigned	Unassigned	Unassigned	392_0	Clustered	2	VC_392_0	2	0.1142	0.851189	0.0972	1	1	1	1	biochar
biochar_2901	Unassigned	Unassigned	Unassigned	544_0	Clustered	4	VC_544_0	4	0.8608	0.984809	0.8478	1	1	1	1	biochar
biochar_2904	Unassigned	Unassigned	Unassigned	10_0	Clustered	9	VC_10_0	9	0.1518	1	0.1518	1	2	2	1	biochar
biochar_2906	Unassigned	Unassigned	Unassigned	316_0	Clustered	2	VC_316_0	2	0.1589	0.938461	0.1491	1	1	1	1	biochar
biochar_2908	Unassigned	Unassigned	Unassigned	165_0	Clustered	11	VC_165_0	11	0.5247	1	0.5247	1	1	1	1	biochar
biochar_291	Unassigned	Unassigned	Unassigned	797_0	Clustered	2	VC_797_0	2	1	1	1	1	1	1	1	biochar
biochar_2911	Unassigned	Unassigned	Unassigned	127_0	Clustered	23	VC_127_0	23	0.6709	1	0.6709	1	2	2	1	biochar
biochar_2912	Unassigned	Unassigned	Unassigned	239_0	Clustered	4	VC_239_0	4	0.358	0.999917	0.358	1	1	1	1	biochar
biochar_2914	Unassigned	Unassigned	Unassigned	616_0	Clustered	5	VC_616_0	5	1	1	1	1	1	1	1	biochar
biochar_292	Unassigned	Unassigned	Unassigned	237_0	Clustered	2	VC_237_0	2	0.447	0.950146	0.4247	1	1	1	1	biochar
biochar_2922	Unassigned	Unassigned	Unassigned	530_0	Clustered	3	VC_530_0	3	0.5436	0.991885	0.5391	1	1	1	1	biochar
biochar_2923	Unassigned	Unassigned	Unassigned	708_0	Clustered	2	VC_708_0	2	0.595	0.729854	0.4343	1	1	1	1	biochar
biochar_293	Unassigned	Unassigned	Unassigned	453_0	Clustered	2	VC_453_0	2	0.5116	0.855578	0.4377	1	1	1	1	biochar
biochar_2938	Unassigned	Unassigned	Unassigned	200_0	Clustered	18	VC_200_0	18	0.8339	1	0.8339	1	1	1	1	biochar
biochar_2939	Unassigned	Unassigned	Unassigned	250_0	Clustered	3	VC_250_0	3	0.5943	0.997224	0.5926	1	1	1	1	biochar
biochar_294	Unassigned	Unassigned	Unassigned	237_0	Clustered	2	VC_237_0	2	0.447	0.950146	0.4247	1	1	1	1	biochar
biochar_2941	Unassigned	Unassigned	Unassigned	147_0	Clustered	3	VC_147_0	3	0.4131	0.997694	0.4122	1	1	1	1	biochar
biochar_2943	Unassigned	Unassigned	Unassigned	467_0	Clustered	6	VC_467_0	6	0.6807	0.999999	0.6807	1	1	1	1	biochar
biochar_2945	Unassigned	Unassigned	Unassigned	630_0	Clustered	2	VC_630_0	2	0.7716	0.729854	0.5632	1	1	1	1	biochar
biochar_2953	Unassigned	Unassigned	Unassigned	549_0	Clustered	3	VC_549_0	3	0.8333	0.959572	0.7996	1	1	1	1	biochar
biochar_2954	Unassigned	Unassigned	Unassigned	616_0	Clustered	5	VC_616_0	5	1	1	1	1	1	1	1	biochar
biochar_2956	Unassigned	Unassigned	Unassigned	427_0	Clustered	4	VC_427_0	4	0.7297	0.997922	0.7282	1	1	1	1	biochar
biochar_2957	Unassigned	Unassigned	Unassigned	716_0	Clustered	2	VC_716_0	2	0.6758	0.5	0.3379	1	1	1	1	biochar
biochar_296	Unassigned	Unassigned	Unassigned	479_0	Clustered	2	VC_479_0	2	0.275	0.775411	0.2133	1	1	1	1	biochar
biochar_2960	Unassigned	Unassigned	Unassigned	516_0	Clustered	2	VC_516_0	2	0.762	0.879217	0.67	1	1	1	1	biochar
biochar_2969	Unassigned	Unassigned	Unassigned	527_0	Clustered	4	VC_527_0	4	0.8535	0.999312	0.8529	1	1	1	1	biochar
biochar_2970	Unassigned	Unassigned	Unassigned	344_0	Clustered	2	VC_344_0	2	0.1889	0.944617	0.1784	1	1	1	1	biochar
biochar_2972	Unassigned	Unassigned	Unassigned	177_0	Clustered	5	VC_177_0	5	0.4851	1	0.4851	1	1	1	1	biochar
biochar_2974	Unassigned	Unassigned	Unassigned	525_0	Clustered	3	VC_525_0	3	0.6159	0.988673	0.6089	1	1	1	1	biochar
biochar_2976	Unassigned	Unassigned	Unassigned	361_0	Clustered	3	VC_361_0	3	0.2416	0.977846	0.2363	1	1	1	1	biochar
biochar_2977	Unassigned	Unassigned	Unassigned	26_1	Clustered	5	VC_26_1	5	0.3967	0.997311	0.3957	1	1	1	1	biochar
biochar_2978	Unassigned	Unassigned	Unassigned	99_0	Clustered	5	VC_99_0	5	0.4633	0.999996	0.4633	1	1	1	1	biochar
biochar_2979	Unassigned	Unassigned	Unassigned	798_0	Clustered	2	VC_798_0	2	1	1	1	1	1	1	1	biochar
biochar_2981	Unassigned	Unassigned	Unassigned	302_0	Clustered	3	VC_302_0	3	0.3609	0.994733	0.359	1	1	1	1	biochar
biochar_2983	Unassigned	Unassigned	Unassigned	607_0	Clustered	3	VC_607_0	3	0.932	0.925543	0.8626	1	1	1	1	biochar
biochar_3001	Unassigned	Unassigned	Unassigned	319_0	Clustered	4	VC_319_0	4	0.5315	0.999902	0.5314	1	1	1	1	biochar
biochar_301	Unassigned	Unassigned	Unassigned	799_0	Clustered	2	VC_799_0	2	1	1	1	1	1	1	1	biochar
biochar_3010	Unassigned	Unassigned	Unassigned	330_0	Clustered	2	VC_330_0	2	0.5082	0.904785	0.4598	1	1	1	1	biochar
biochar_3016	Unassigned	Unassigned	Unassigned	158_0	Clustered	5	VC_158_0	5	0.4391	1	0.4391	1	1	1	1	biochar
biochar_3022	Unassigned	Unassigned	Unassigned	800_0	Clustered	2	VC_800_0	2	1	1	1	1	1	1	1	biochar
biochar_3024	Unassigned	Unassigned	Unassigned	434_0	Clustered	6	VC_434_0	6	0.6229	0.966002	0.6017	1	1	1	1	biochar
biochar_3025	Unassigned	Unassigned	Unassigned	722_0	Clustered	2	VC_722_0	2	0.5866	0.5	0.2933	1	1	1	1	biochar
biochar_3033	Unassigned	Unassigned	Unassigned	459_0	Clustered	3	VC_459_0	3	0.5132	0.993634	0.5099	1	1	1	1	biochar
biochar_304	Unassigned	Unassigned	Unassigned	165_0	Clustered	11	VC_165_0	11	0.5247	1	0.5247	1	1	1	1	biochar
biochar_3041	Unassigned	Unassigned	Unassigned	126_0	Clustered	8	VC_126_0	8	0.5853	1	0.5853	1	1	1	0.9643	biochar
biochar_3047	Unassigned	Unassigned	Unassigned	536_0	Clustered	3	VC_536_0	3	0.6229	0.959319	0.5976	1	1	1	1	biochar
biochar_3048	Unassigned	Unassigned	Unassigned	655_0	Clustered	2	VC_655_0	2	0.7883	0.729854	0.5753	1	1	1	1	biochar
biochar_3051	Unassigned	Unassigned	Unassigned	116_0	Clustered	4	VC_116_0	4	0.6968	0.999736	0.6966	1	1	1	1	biochar
biochar_3052	Unassigned	Unassigned	Unassigned	501_0	Clustered	3	VC_501_0	3	0.7504	0.988673	0.7419	1	1	1	1	biochar
biochar_3056	Unassigned	Unassigned	Unassigned	241_0	Clustered	4	VC_241_0	4	0.3816	0.999372	0.3813	1	1	1	1	biochar
biochar_3061	Unassigned	Unassigned	Unassigned	523_0	Clustered	2	VC_523_0	2	0.3302	0.912378	0.3012	1	1	1	1	biochar
biochar_3067	Unassigned	Unassigned	Unassigned	616_0	Clustered	5	VC_616_0	5	1	1	1	1	1	1	1	biochar
biochar_3068	Unassigned	Unassigned	Unassigned	287_0	Clustered	2	VC_287_0	2	0.24	0.946688	0.2272	1	1	1	1	biochar
biochar_3077	Unassigned	Unassigned	Unassigned	271_0	Clustered	5	VC_271_0	5	0.4455	0.999517	0.4453	1	1	1	1	biochar
biochar_308	Unassigned	Unassigned	Unassigned	113_0	Clustered	13	VC_113_0	13	0.6337	1	0.6337	1	1	1	1	biochar
biochar_3082	Unassigned	Unassigned	Unassigned	213_0	Clustered	6	VC_213_0	6	0.291	0.999994	0.291	1	2	2	1	biochar
biochar_3087	Unassigned	Unassigned	Unassigned	681_0	Clustered	2	VC_681_0	2	0.9265	0.5	0.4633	1	1	1	1	biochar
biochar_3092	Unassigned	Unassigned	Unassigned	91_0	Clustered	4	VC_91_0	4	0.3882	0.999966	0.3881	1	1	1	1	biochar
biochar_3094	Unassigned	Unassigned	Unassigned	333_0	Clustered	3	VC_333_0	3	0.4236	0.993991	0.4211	1	1	1	1	biochar
biochar_3096	Unassigned	Unassigned	Unassigned	788_0	Clustered	2	VC_788_0	2	1	1	1	1	1	1	1	biochar
biochar_31	Unassigned	Unassigned	Unassigned	225_0	Clustered	9	VC_225_0	9	0.5842	1	0.5842	1	1	1	1	biochar
biochar_310	Unassigned	Unassigned	Unassigned	123_0	Clustered	2	VC_123_0	2	0.2465	0.952541	0.2348	1	1	1	1	biochar
biochar_3100	Unassigned	Unassigned	Unassigned	71_0	Clustered	4	VC_71_0	4	0.1661	0.999963	0.1661	1	1	1	1	biochar
biochar_3106	Unassigned	Unassigned	Unassigned	612_0	Clustered	5	VC_612_0	5	1	1	1	1	1	1	1	biochar
biochar_3109	Unassigned	Unassigned	Unassigned	585_0	Clustered	3	VC_585_0	3	0.5781	0.981556	0.5675	1	1	1	1	biochar
biochar_311	Unassigned	Unassigned	Unassigned	126_0	Clustered	8	VC_126_0	8	0.5853	1	0.5853	1	1	1	0.9643	biochar
biochar_3110	Unassigned	Unassigned	Unassigned	559_0	Clustered	2	VC_559_0	2	0.8126	0.879217	0.7144	1	1	1	1	biochar
biochar_3111	Unassigned	Unassigned	Unassigned	9_0	Clustered	4	VC_9_0	4	0.3146	0.997625	0.3139	1	1	1	1	biochar
biochar_3116	Unassigned	Unassigned	Unassigned	616_0	Clustered	5	VC_616_0	5	1	1	1	1	1	1	1	biochar
biochar_3118	Unassigned	Unassigned	Unassigned	664_0	Clustered	2	VC_664_0	2	0.8575	0.814453	0.6984	1	1	1	1	biochar
biochar_312	Unassigned	Unassigned	Unassigned	802_0	Clustered	2	VC_802_0	2	1	1	1	1	1	1	1	biochar
biochar_3120	Unassigned	Unassigned	Unassigned	200_0	Clustered	18	VC_200_0	18	0.8339	1	0.8339	1	1	1	1	biochar
biochar_3126	Unassigned	Unassigned	Unassigned	552_0	Clustered	3	VC_552_0	3	0.6921	0.990548	0.6856	1	1	1	1	biochar
biochar_3128	Unassigned	Unassigned	Unassigned	603_0	Clustered	2	VC_603_0	2	0.5426	0.89435	0.4853	1	1	1	1	biochar
biochar_313	Unassigned	Unassigned	Unassigned	457_0	Clustered	3	VC_457_0	3	0.512	0.995698	0.5098	1	1	1	1	biochar
biochar_3130	Unassigned	Unassigned	Unassigned	324_0	Clustered	3	VC_324_0	3	0.3973	0.95168	0.3781	1	1	1	1	biochar
biochar_3135	Unassigned	Unassigned	Unassigned	688_0	Clustered	2	VC_688_0	2	0.7096	0.5	0.3548	1	1	1	1	biochar
biochar_3136	Unassigned	Unassigned	Unassigned	75_0	Clustered	3	VC_75_0	3	0.0658	0.980949	0.0646	1	1	1	1	biochar
biochar_314	Unassigned	Unassigned	Unassigned	466_0	Clustered	4	VC_466_0	4	0.6421	0.999009	0.6414	1	1	1	1	biochar
biochar_3149	Unassigned	Unassigned	Unassigned	193_0	Clustered	7	VC_193_0	7	0.3504	1	0.3504	1	1	1	1	biochar
biochar_3151	Unassigned	Unassigned	Unassigned	154_0	Clustered	13	VC_154_0	13	0.6447	1	0.6447	1	1	1	1	biochar
biochar_3159	Unassigned	Unassigned	Unassigned	85_0	Clustered	14	VC_85_0	14	0.516	1	0.516	1	1	1	1	biochar
biochar_316	Unassigned	Unassigned	Unassigned	530_0	Clustered	3	VC_530_0	3	0.5436	0.991885	0.5391	1	1	1	1	biochar
biochar_3162	Unassigned	Unassigned	Unassigned	67_0	Clustered	4	VC_67_0	4	0.3428	0.999978	0.3428	1	1	1	1	biochar
biochar_3165	Unassigned	Unassigned	Unassigned	803_0	Clustered	2	VC_803_0	2	1	1	1	1	1	1	1	biochar
biochar_3168	Unassigned	Unassigned	Unassigned	411_0	Clustered	4	VC_411_0	4	0.5921	0.989222	0.5857	1	1	1	1	biochar
biochar_317	Unassigned	Unassigned	Unassigned	712_0	Clustered	2	VC_712_0	2	0.6454	0.729854	0.471	1	1	1	1	biochar
biochar_3172	Unassigned	Unassigned	Unassigned	86_0	Clustered	11	VC_86_0	11	0.3759	1	0.3759	1	1	1	1	biochar
biochar_3173	Unassigned	Unassigned	Unassigned	329_0	Clustered	2	VC_329_0	2	0.2237	0.942564	0.2109	1	1	1	1	biochar
biochar_318	Unassigned	Unassigned	Unassigned	264_0	Clustered	2	VC_264_0	2	0.3106	0.946303	0.2939	1	1	1	1	biochar
biochar_3180	Unassigned	Unassigned	Unassigned	355_0	Clustered	9	VC_355_0	9	0.9464	0.999999	0.9464	1	1	1	1	biochar
biochar_3187	Unassigned	Unassigned	Unassigned	9_0	Clustered	4	VC_9_0	4	0.3146	0.997625	0.3139	1	1	1	1	biochar
biochar_3189	Unassigned	Unassigned	Unassigned	36_0	Clustered	40	VC_36_0	40	0.6832	1	0.6832	3	2	2	0.9859	biochar
biochar_319	Unassigned	Unassigned	Unassigned	449_0	Clustered	3	VC_449_0	3	0.7639	0.97148	0.7421	1	1	1	1	biochar
biochar_3190	Unassigned	Unassigned	Unassigned	520_0	Clustered	4	VC_520_0	4	0.8364	0.998793	0.8354	1	1	1	1	biochar
biochar_3191	Unassigned	Unassigned	Unassigned	178_0	Clustered	20	VC_178_0	20	0.7787	1	0.7787	1	1	1	0.9474	biochar
biochar_3192	Unassigned	Unassigned	Unassigned	661_0	Clustered	3	VC_661_0	3	0.834	0.5	0.417	1	1	1	1	biochar
biochar_3198	Unassigned	Unassigned	Unassigned	377_0	Clustered	2	VC_377_0	2	0.1574	0.866354	0.1364	1	1	1	1	biochar
biochar_3202	Unassigned	Unassigned	Unassigned	246_0	Clustered	4	VC_246_0	4	0.4236	0.99994	0.4236	1	1	1	1	biochar
biochar_3206	Unassigned	Unassigned	Unassigned	556_0	Clustered	2	VC_556_0	2	0.4604	0.879217	0.4048	1	1	1	1	biochar
biochar_3214	Unassigned	Unassigned	Unassigned	360_0	Clustered	2	VC_360_0	2	0.0851	0.613971	0.0523	1	1	1	1	biochar
biochar_3215	Unassigned	Unassigned	Unassigned	527_0	Clustered	4	VC_527_0	4	0.8535	0.999312	0.8529	1	1	1	1	biochar
biochar_3217	Unassigned	Unassigned	Unassigned	196_0	Clustered	9	VC_196_0	9	0.5116	0.999992	0.5116	1	1	1	1	biochar
biochar_3225	Unassigned	Unassigned	Unassigned	214_0	Clustered	4	VC_214_0	4	0.3835	0.999967	0.3835	1	1	1	1	biochar
biochar_3227	Unassigned	Unassigned	Unassigned	548_0	Clustered	2	VC_548_0	2	0.3942	0.86175	0.3397	1	1	1	1	biochar
biochar_3235	Unassigned	Unassigned	Unassigned	276_0	Clustered	3	VC_276_0	3	0.2633	0.997819	0.2628	1	1	1	1	biochar
biochar_3237	Unassigned	Unassigned	Unassigned	535_0	Clustered	2	VC_535_0	2	0.62	0.879217	0.5451	1	1	1	1	biochar
biochar_324	Unassigned	Unassigned	Unassigned	391_0	Clustered	4	VC_391_0	4	0.5031	0.999872	0.503	1	1	1	1	biochar
biochar_3240	Unassigned	Unassigned	Unassigned	127_0	Clustered	23	VC_127_0	23	0.6709	1	0.6709	1	2	2	1	biochar
biochar_3249	Unassigned	Unassigned	Unassigned	449_0	Clustered	3	VC_449_0	3	0.7639	0.97148	0.7421	1	1	1	1	biochar
biochar_325	Unassigned	Unassigned	Unassigned	491_0	Clustered	2	VC_491_0	2	0.3342	0.926249	0.3096	1	1	1	1	biochar
biochar_3258	Unassigned	Unassigned	Unassigned	804_0	Clustered	2	VC_804_0	2	1	1	1	1	1	1	1	biochar
biochar_326	Unassigned	Unassigned	Unassigned	178_0	Clustered	20	VC_178_0	20	0.7787	1	0.7787	1	1	1	0.9474	biochar
biochar_3264	Unassigned	Unassigned	Unassigned	219_0	Clustered	10	VC_219_0	10	0.5412	1	0.5412	1	1	1	1	biochar
biochar_3272	Unassigned	Unassigned	Unassigned	127_0	Clustered	23	VC_127_0	23	0.6709	1	0.6709	1	2	2	1	biochar
biochar_3273	Unassigned	Unassigned	Unassigned	649_0	Clustered	3	VC_649_0	3	0.977	0.925543	0.9042	1	1	1	1	biochar
biochar_3286	Unassigned	Unassigned	Unassigned	26_1	Clustered	5	VC_26_1	5	0.3967	0.997311	0.3957	1	1	1	1	biochar
biochar_3290	Unassigned	Unassigned	Unassigned	436_0	Clustered	6	VC_436_0	6	0.8415	0.999994	0.8415	1	1	1	1	biochar
biochar_3291	Unassigned	Unassigned	Unassigned	597_0	Clustered	2	VC_597_0	2	0.4579	0.879217	0.4026	1	1	1	1	biochar
biochar_3293	Unassigned	Unassigned	Unassigned	333_0	Clustered	3	VC_333_0	3	0.4236	0.993991	0.4211	1	1	1	1	biochar
biochar_33	Unassigned	Unassigned	Unassigned	304_0	Clustered	2	VC_304_0	2	0.375	0.946732	0.355	1	1	1	1	biochar
biochar_330	Unassigned	Unassigned	Unassigned	805_0	Clustered	2	VC_805_0	2	1	1	1	1	1	1	1	biochar
biochar_3303	Unassigned	Unassigned	Unassigned	806_0	Clustered	2	VC_806_0	2	1	1	1	1	1	1	1	biochar
biochar_3305	Unassigned	Unassigned	Unassigned	196_0	Clustered	9	VC_196_0	9	0.5116	0.999992	0.5116	1	1	1	1	biochar
biochar_3308	Unassigned	Unassigned	Unassigned	569_0	Clustered	3	VC_569_0	3	0.5634	0.991885	0.5588	1	1	1	1	biochar
biochar_3310	Unassigned	Unassigned	Unassigned	240_0	Clustered	2	VC_240_0	2	0.5365	0.855578	0.459	1	1	1	1	biochar
biochar_3319	Unassigned	Unassigned	Unassigned	613_0	Clustered	3	VC_613_0	3	0.8435	0.974085	0.8217	1	1	1	1	biochar
biochar_3321	Unassigned	Unassigned	Unassigned	772_0	Clustered	2	VC_772_0	2	1	1	1	1	1	1	1	biochar
biochar_3322	Unassigned	Unassigned	Unassigned	646_0	Clustered	3	VC_646_0	3	0.9806	0.814453	0.7987	1	1	1	1	biochar
biochar_3324	Unassigned	Unassigned	Unassigned	352_0	Clustered	3	VC_352_0	3	0.5777	0.99683	0.5758	1	1	1	1	biochar
biochar_333	Unassigned	Unassigned	Unassigned	457_0	Clustered	3	VC_457_0	3	0.512	0.995698	0.5098	1	1	1	1	biochar
biochar_3334	Unassigned	Unassigned	Unassigned	178_0	Clustered	20	VC_178_0	20	0.7787	1	0.7787	1	1	1	0.9474	biochar
biochar_3346	Unassigned	Unassigned	Unassigned	267_0	Clustered	7	VC_267_0	7	0.7353	0.999999	0.7353	1	1	1	1	biochar
biochar_335	Unassigned	Unassigned	Unassigned	305_0	Clustered	7	VC_305_0	7	0.6376	0.999956	0.6376	1	1	1	1	biochar
biochar_3355	Unassigned	Unassigned	Unassigned	807_0	Clustered	2	VC_807_0	2	1	1	1	1	1	1	1	biochar
biochar_3362	Unassigned	Unassigned	Unassigned	84_0	Clustered	18	VC_84_0	18	0.4981	1	0.4981	1	1	1	0.9935	biochar
biochar_337	Unassigned	Unassigned	Unassigned	422_0	Clustered	4	VC_422_0	4	0.9047	0.998806	0.9036	1	1	1	1	biochar
biochar_3374	Unassigned	Unassigned	Unassigned	470_0	Clustered	2	VC_470_0	2	0.1099	0.898895	0.0988	1	1	1	1	biochar
biochar_3377	Unassigned	Unassigned	Unassigned	319_0	Clustered	4	VC_319_0	4	0.5315	0.999902	0.5314	1	1	1	1	biochar
biochar_3378	Unassigned	Unassigned	Unassigned	401_0	Clustered	2	VC_401_0	2	0.2648	0.926603	0.2453	1	1	1	1	biochar
biochar_3385	Unassigned	Unassigned	Unassigned	85_0	Clustered	14	VC_85_0	14	0.516	1	0.516	1	1	1	1	biochar
biochar_3386	Unassigned	Unassigned	Unassigned	545_0	Clustered	5	VC_545_0	5	0.8718	0.948062	0.8265	1	1	1	1	biochar
biochar_339	Unassigned	Unassigned	Unassigned	485_0	Clustered	2	VC_485_0	2	0.15	0.719362	0.1079	1	1	1	1	biochar
biochar_3394	Unassigned	Unassigned	Unassigned	84_0	Clustered	18	VC_84_0	18	0.4981	1	0.4981	1	1	1	0.9935	biochar
biochar_3395	Unassigned	Unassigned	Unassigned	717_0	Clustered	3	VC_717_0	3	1	1	1	1	1	1	1	biochar
biochar_3399	Unassigned	Unassigned	Unassigned	378_0	Clustered	4	VC_378_0	4	0.471	0.964534	0.4543	1	1	1	1	biochar
biochar_34	Unassigned	Unassigned	Unassigned	412_0	Clustered	2	VC_412_0	2	0.6056	0.912378	0.5525	1	2	2	1	biochar
biochar_3405	Unassigned	Unassigned	Unassigned	581_0	Clustered	2	VC_581_0	2	0.8044	0.814453	0.6552	1	1	1	1	biochar
biochar_3408	Unassigned	Unassigned	Unassigned	178_0	Clustered	20	VC_178_0	20	0.7787	1	0.7787	1	1	1	0.9474	biochar
biochar_3409	Unassigned	Unassigned	Unassigned	607_0	Clustered	3	VC_607_0	3	0.932	0.925543	0.8626	1	1	1	1	biochar
biochar_3419	Unassigned	Unassigned	Unassigned	323_0	Clustered	2	VC_323_0	2	0.4458	0.918133	0.4093	1	1	1	1	biochar
biochar_342	Unassigned	Unassigned	Unassigned	238_0	Clustered	10	VC_238_0	10	0.6944	1	0.6944	1	1	1	1	biochar
biochar_3420	Unassigned	Unassigned	Unassigned	681_0	Clustered	2	VC_681_0	2	0.9265	0.5	0.4633	1	1	1	1	biochar
biochar_3422	Unassigned	Unassigned	Unassigned	809_0	Clustered	2	VC_809_0	2	1	1	1	1	1	1	1	biochar
biochar_3423	Unassigned	Unassigned	Unassigned	810_0	Clustered	2	VC_810_0	2	1	1	1	1	1	1	1	biochar
biochar_3427	Unassigned	Unassigned	Unassigned	568_0	Clustered	3	VC_568_0	3	0.9242	0.982115	0.9077	1	1	1	1	biochar
biochar_3428	Unassigned	Unassigned	Unassigned	165_0	Clustered	11	VC_165_0	11	0.5247	1	0.5247	1	1	1	1	biochar
biochar_3433	Unassigned	Unassigned	Unassigned	724_0	Clustered	3	VC_724_0	3	1	1	1	1	1	1	1	biochar
biochar_3434	Unassigned	Unassigned	Unassigned	612_0	Clustered	5	VC_612_0	5	1	1	1	1	1	1	1	biochar
biochar_3437	Unassigned	Unassigned	Unassigned	207_0	Clustered	8	VC_207_0	8	0.4877	1	0.4877	1	1	1	0.9643	biochar
biochar_344	Unassigned	Unassigned	Unassigned	421_0	Clustered	2	VC_421_0	2	0.5764	0.912378	0.5259	1	1	1	1	biochar
biochar_3446	Unassigned	Unassigned	Unassigned	259_0	Clustered	6	VC_259_0	6	0.3494	0.999998	0.3494	1	1	1	1	biochar
biochar_345	Unassigned	Unassigned	Unassigned	457_0	Clustered	3	VC_457_0	3	0.512	0.995698	0.5098	1	1	1	1	biochar
biochar_3455	Unassigned	Unassigned	Unassigned	85_0	Clustered	14	VC_85_0	14	0.516	1	0.516	1	1	1	1	biochar
biochar_346	Unassigned	Unassigned	Unassigned	219_0	Clustered	10	VC_219_0	10	0.5412	1	0.5412	1	1	1	1	biochar
biochar_3460	Unassigned	Unassigned	Unassigned	811_0	Clustered	2	VC_811_0	2	1	1	1	1	1	1	1	biochar
biochar_3466	Unassigned	Unassigned	Unassigned	725_0	Clustered	3	VC_725_0	3	1	1	1	1	1	1	1	biochar
biochar_347	Unassigned	Unassigned	Unassigned	422_0	Clustered	4	VC_422_0	4	0.9047	0.998806	0.9036	1	1	1	1	biochar
biochar_3474	Unassigned	Unassigned	Unassigned	602_0	Clustered	2	VC_602_0	2	0.4454	0.86175	0.3838	1	1	1	1	biochar
biochar_3477	Unassigned	Unassigned	Unassigned	723_0	Clustered	2	VC_723_0	2	0.8603	0.729854	0.6279	1	1	1	1	biochar
biochar_3482	Unassigned	Unassigned	Unassigned	345_0	Clustered	3	VC_345_0	3	0.3496	0.995131	0.3479	1	1	1	1	biochar
biochar_3483	Unassigned	Unassigned	Unassigned	282_0	Clustered	2	VC_282_0	2	0.3128	0.912378	0.2854	1	1	1	1	biochar
biochar_3496	Unassigned	Unassigned	Unassigned	557_0	Clustered	2	VC_557_0	2	0.3968	0.879217	0.3489	1	1	1	1	biochar
biochar_35	Unassigned	Unassigned	Unassigned	199_0	Clustered	2	VC_199_0	2	0.1195	0.66874	0.0799	1	1	1	1	biochar
biochar_3508	Unassigned	Unassigned	Unassigned	355_0	Clustered	9	VC_355_0	9	0.9464	0.999999	0.9464	1	1	1	1	biochar
biochar_3510	Unassigned	Unassigned	Unassigned	760_0	Clustered	2	VC_760_0	2	1	1	1	1	1	1	1	biochar
biochar_352	Unassigned	Unassigned	Unassigned	224_0	Clustered	2	VC_224_0	2	0.3552	0.904785	0.3214	1	1	1	1	biochar
biochar_3522	Unassigned	Unassigned	Unassigned	526_0	Clustered	3	VC_526_0	3	0.2283	0.756273	0.1726	1	1	1	1	biochar
biochar_3523	Unassigned	Unassigned	Unassigned	528_0	Clustered	2	VC_528_0	2	0.4246	0.912378	0.3874	1	1	1	1	biochar
biochar_3528	Unassigned	Unassigned	Unassigned	44_0	Clustered	32	VC_44_0	32	0.5828	1	0.5828	1	1	1	0.9738	biochar
biochar_3529	Unassigned	Unassigned	Unassigned	535_0	Clustered	2	VC_535_0	2	0.62	0.879217	0.5451	1	1	1	1	biochar
biochar_3534	Unassigned	Unassigned	Unassigned	812_0	Clustered	2	VC_812_0	2	1	1	1	1	1	1	1	biochar
biochar_3546	Unassigned	Unassigned	Unassigned	204_0	Clustered	5	VC_204_0	5	0.3557	0.996707	0.3545	1	1	1	1	biochar
biochar_3549	Unassigned	Unassigned	Unassigned	483_0	Clustered	2	VC_483_0	2	0.1586	0.5	0.0793	1	1	1	1	biochar
biochar_355	Unassigned	Unassigned	Unassigned	446_0	Clustered	2	VC_446_0	2	0.272	0.922636	0.2509	1	1	1	1	biochar
biochar_3551	Unassigned	Unassigned	Unassigned	715_0	Clustered	3	VC_715_0	3	1	1	1	1	1	1	1	biochar
biochar_3552	Unassigned	Unassigned	Unassigned	813_0	Clustered	2	VC_813_0	2	1	1	1	1	1	1	1	biochar
biochar_356	Unassigned	Unassigned	Unassigned	814_0	Clustered	2	VC_814_0	2	1	1	1	1	1	1	1	biochar
biochar_3567	Unassigned	Unassigned	Unassigned	86_0	Clustered	11	VC_86_0	11	0.3759	1	0.3759	1	1	1	1	biochar
biochar_3574	Unassigned	Unassigned	Unassigned	155_0	Clustered	11	VC_155_0	11	0.5166	1	0.5166	1	1	1	1	biochar
biochar_3575	Unassigned	Unassigned	Unassigned	62_0	Clustered	3	VC_62_0	3	0.2356	0.998346	0.2353	1	2	2	1	biochar
biochar_3577	Unassigned	Unassigned	Unassigned	441_0	Clustered	2	VC_441_0	2	0.4503	0.933768	0.4205	1	1	1	1	biochar
biochar_3581	Unassigned	Unassigned	Unassigned	290_0	Clustered	5	VC_290_0	5	0.4864	0.997899	0.4854	1	1	1	1	biochar
biochar_3584	Unassigned	Unassigned	Unassigned	815_0	Clustered	2	VC_815_0	2	1	1	1	1	1	1	1	biochar
biochar_3590	Unassigned	Unassigned	Unassigned	553_0	Clustered	3	VC_553_0	3	0.4817	0.87642	0.4221	1	1	1	1	biochar
biochar_3592	Unassigned	Unassigned	Unassigned	724_0	Clustered	3	VC_724_0	3	1	1	1	1	1	1	1	biochar
biochar_3594	Unassigned	Unassigned	Unassigned	318_0	Clustered	2	VC_318_0	2	0.3692	0.942513	0.348	1	1	1	1	biochar
biochar_3596	Unassigned	Unassigned	Unassigned	97_0	Clustered	16	VC_97_0	16	0.545	1	0.545	1	1	1	1	biochar
biochar_360	Unassigned	Unassigned	Unassigned	219_0	Clustered	10	VC_219_0	10	0.5412	1	0.5412	1	1	1	1	biochar
biochar_3602	Unassigned	Unassigned	Unassigned	86_0	Clustered	11	VC_86_0	11	0.3759	1	0.3759	1	1	1	1	biochar
biochar_3603	Unassigned	Unassigned	Unassigned	816_0	Clustered	2	VC_816_0	2	1	1	1	1	1	1	1	biochar
biochar_3605	Unassigned	Unassigned	Unassigned	747_0	Clustered	2	VC_747_0	2	1	1	1	1	2	2	1	biochar
biochar_3607	Unassigned	Unassigned	Unassigned	668_0	Clustered	4	VC_668_0	4	1	1	1	1	1	1	1	biochar
biochar_3612	Unassigned	Unassigned	Unassigned	486_0	Clustered	3	VC_486_0	3	0.5621	0.979371	0.5505	1	1	1	1	biochar
biochar_3624	Unassigned	Unassigned	Unassigned	84_0	Clustered	18	VC_84_0	18	0.4981	1	0.4981	1	1	1	0.9935	biochar
biochar_3629	Unassigned	Unassigned	Unassigned	544_0	Clustered	4	VC_544_0	4	0.8608	0.984809	0.8478	1	1	1	1	biochar
biochar_363	Unassigned	Unassigned	Unassigned	178_0	Clustered	20	VC_178_0	20	0.7787	1	0.7787	1	1	1	0.9474	biochar
biochar_3630	Unassigned	Unassigned	Unassigned	97_0	Clustered	16	VC_97_0	16	0.545	1	0.545	1	1	1	1	biochar
biochar_3632	Unassigned	Unassigned	Unassigned	665_0	Clustered	3	VC_665_0	3	0.8248	0.959572	0.7915	1	1	1	1	biochar
biochar_364	Unassigned	Unassigned	Unassigned	802_0	Clustered	2	VC_802_0	2	1	1	1	1	1	1	1	biochar
biochar_3653	Unassigned	Unassigned	Unassigned	604_0	Clustered	4	VC_604_0	4	0.7837	0.973596	0.763	1	1	1	1	biochar
biochar_3657	Unassigned	Unassigned	Unassigned	812_0	Clustered	2	VC_812_0	2	1	1	1	1	1	1	1	biochar
biochar_3662	Unassigned	Unassigned	Unassigned	817_0	Clustered	2	VC_817_0	2	1	1	1	1	1	1	1	biochar
biochar_3665	Unassigned	Unassigned	Unassigned	814_0	Clustered	2	VC_814_0	2	1	1	1	1	1	1	1	biochar
biochar_3669	Unassigned	Unassigned	Unassigned	492_0	Clustered	4	VC_492_0	4	0.6824	0.998572	0.6814	1	1	1	1	biochar
biochar_367	Unassigned	Unassigned	Unassigned	564_0	Clustered	3	VC_564_0	3	0.5985	0.985907	0.59	1	1	1	1	biochar
biochar_3678	Unassigned	Unassigned	Unassigned	439_0	Clustered	3	VC_439_0	3	0.6109	0.994708	0.6077	1	1	1	1	biochar
biochar_3679	Unassigned	Unassigned	Unassigned	85_0	Clustered	14	VC_85_0	14	0.516	1	0.516	1	1	1	1	biochar
biochar_368	Unassigned	Unassigned	Unassigned	239_0	Clustered	4	VC_239_0	4	0.358	0.999917	0.358	1	1	1	1	biochar
biochar_3683	Unassigned	Unassigned	Unassigned	804_0	Clustered	2	VC_804_0	2	1	1	1	1	1	1	1	biochar
biochar_3684	Unassigned	Unassigned	Unassigned	784_0	Clustered	2	VC_784_0	2	1	1	1	1	1	1	1	biochar
biochar_3687	Unassigned	Unassigned	Unassigned	113_0	Clustered	13	VC_113_0	13	0.6337	1	0.6337	1	1	1	1	biochar
biochar_37	Unassigned	Unassigned	Unassigned	385_0	Clustered	3	VC_385_0	3	0.4324	0.996459	0.4309	1	1	1	1	biochar
biochar_3700	Unassigned	Unassigned	Unassigned	592_0	Clustered	2	VC_592_0	2	0.3501	0.89435	0.3131	1	1	1	1	biochar
biochar_3701	Unassigned	Unassigned	Unassigned	567_0	Clustered	3	VC_567_0	3	0.4886	0.959319	0.4687	1	1	1	1	biochar
biochar_3702	Unassigned	Unassigned	Unassigned	44_0	Clustered	32	VC_44_0	32	0.5828	1	0.5828	1	1	1	0.9738	biochar
biochar_3704	Unassigned	Unassigned	Unassigned	727_0	Clustered	2	VC_727_0	2	0.8803	0.729854	0.6425	1	1	1	1	biochar
biochar_3707	Unassigned	Unassigned	Unassigned	267_0	Clustered	7	VC_267_0	7	0.7353	0.999999	0.7353	1	1	1	1	biochar
biochar_372	Unassigned	Unassigned	Unassigned	593_0	Clustered	2	VC_593_0	2	0.5962	0.89435	0.5333	1	1	1	1	biochar
biochar_3731	Unassigned	Unassigned	Unassigned	270_0	Clustered	3	VC_270_0	3	0.1128	0.986331	0.1113	1	1	1	1	biochar
biochar_3735	Unassigned	Unassigned	Unassigned	44_0	Clustered	32	VC_44_0	32	0.5828	1	0.5828	1	1	1	0.9738	biochar
biochar_3737	Unassigned	Unassigned	Unassigned	351_0	Clustered	2	VC_351_0	2	0.058	0.748275	0.0434	1	1	1	1	biochar
biochar_3739	Unassigned	Unassigned	Unassigned	99_0	Clustered	5	VC_99_0	5	0.4633	0.999996	0.4633	1	1	1	1	biochar
biochar_3748	Unassigned	Unassigned	Unassigned	183_0	Clustered	3	VC_183_0	3	0.2433	0.995047	0.2421	1	1	1	1	biochar
biochar_3749	Unassigned	Unassigned	Unassigned	193_0	Clustered	7	VC_193_0	7	0.3504	1	0.3504	1	1	1	1	biochar
biochar_3751	Unassigned	Unassigned	Unassigned	557_0	Clustered	2	VC_557_0	2	0.3968	0.879217	0.3489	1	1	1	1	biochar
biochar_3754	Unassigned	Unassigned	Unassigned	305_0	Clustered	7	VC_305_0	7	0.6376	0.999956	0.6376	1	1	1	1	biochar
biochar_3772	Unassigned	Unassigned	Unassigned	85_0	Clustered	14	VC_85_0	14	0.516	1	0.516	1	1	1	1	biochar
biochar_3779	Unassigned	Unassigned	Unassigned	818_0	Clustered	2	VC_818_0	2	1	1	1	1	1	1	1	biochar
biochar_3781	Unassigned	Unassigned	Unassigned	819_0	Clustered	2	VC_819_0	2	1	1	1	1	1	1	1	biochar
biochar_3785	Unassigned	Unassigned	Unassigned	64_0	Clustered	3	VC_64_0	3	0.6524	0.996132	0.6499	1	1	1	1	biochar
biochar_3789	Unassigned	Unassigned	Unassigned	686_0	Clustered	2	VC_686_0	2	0.6321	0.5	0.3161	1	1	1	1	biochar
biochar_38	Unassigned	Unassigned	Unassigned	284_0	Clustered	2	VC_284_0	2	0.0924	0.927355	0.0857	1	1	1	1	biochar
biochar_380	Unassigned	Unassigned	Unassigned	540_0	Clustered	2	VC_540_0	2	0.5913	0.855578	0.5059	1	1	1	1	biochar
biochar_3800	Unassigned	Unassigned	Unassigned	566_0	Clustered	4	VC_566_0	4	0.9702	0.966623	0.9378	1	1	1	1	biochar
biochar_3805	Unassigned	Unassigned	Unassigned	44_0	Clustered	32	VC_44_0	32	0.5828	1	0.5828	1	1	1	0.9738	biochar
biochar_381	Unassigned	Unassigned	Unassigned	456_0	Clustered	6	VC_456_0	6	0.9528	0.999939	0.9528	1	1	1	1	biochar
biochar_3811	Unassigned	Unassigned	Unassigned	200_0	Clustered	18	VC_200_0	18	0.8339	1	0.8339	1	1	1	1	biochar
biochar_3812	Unassigned	Unassigned	Unassigned	366_0	Clustered	8	VC_366_0	8	0.75	0.999954	0.7499	2	2	2	1	biochar
biochar_3819	Unassigned	Unassigned	Unassigned	820_0	Clustered	2	VC_820_0	2	1	1	1	1	1	1	1	biochar
biochar_3820	Unassigned	Unassigned	Unassigned	228_0	Clustered	3	VC_228_0	3	0.2038	0.997098	0.2032	1	1	1	1	biochar
biochar_3831	Unassigned	Unassigned	Unassigned	84_0	Clustered	18	VC_84_0	18	0.4981	1	0.4981	1	1	1	0.9935	biochar
biochar_3832	Unassigned	Unassigned	Unassigned	280_0	Clustered	2	VC_280_0	2	0.5907	0.729854	0.4311	1	1	1	1	biochar
biochar_3837	Unassigned	Unassigned	Unassigned	604_0	Clustered	4	VC_604_0	4	0.7837	0.973596	0.763	1	1	1	1	biochar
biochar_3839	Unassigned	Unassigned	Unassigned	366_0	Clustered	8	VC_366_0	8	0.75	0.999954	0.7499	2	2	2	1	biochar
biochar_384	Unassigned	Unassigned	Unassigned	411_0	Clustered	4	VC_411_0	4	0.5921	0.989222	0.5857	1	1	1	1	biochar
biochar_3841	Unassigned	Unassigned	Unassigned	728_0	Clustered	2	VC_728_0	2	0.699	0.729854	0.5102	1	1	1	1	biochar
biochar_3849	Unassigned	Unassigned	Unassigned	450_0	Clustered	3	VC_450_0	3	0.2394	0.852599	0.2041	1	1	1	1	biochar
biochar_385	Unassigned	Unassigned	Unassigned	236_0	Clustered	3	VC_236_0	3	0.2242	0.992009	0.2224	1	1	1	1	biochar
biochar_3850	Unassigned	Unassigned	Unassigned	451_0	Clustered	5	VC_451_0	5	0.1662	0.723658	0.1203	1	1	1	1	biochar
biochar_3855	Unassigned	Unassigned	Unassigned	588_0	Clustered	2	VC_588_0	2	0.7812	0.814453	0.6362	1	1	1	1	biochar
biochar_3858	Unassigned	Unassigned	Unassigned	97_0	Clustered	16	VC_97_0	16	0.545	1	0.545	1	1	1	1	biochar
biochar_386	Unassigned	Unassigned	Unassigned	729_0	Clustered	3	VC_729_0	3	1	1	1	1	1	1	1	biochar
biochar_3860	Unassigned	Unassigned	Unassigned	586_0	Clustered	2	VC_586_0	2	0.1659	0.814453	0.1351	1	1	1	1	biochar
biochar_3861	Unassigned	Unassigned	Unassigned	323_0	Clustered	2	VC_323_0	2	0.4458	0.918133	0.4093	1	1	1	1	biochar
biochar_3862	Unassigned	Unassigned	Unassigned	342_0	Clustered	4	VC_342_0	4	0.2856	0.997338	0.2849	1	1	1	1	biochar
biochar_3863	Unassigned	Unassigned	Unassigned	267_0	Clustered	7	VC_267_0	7	0.7353	0.999999	0.7353	1	1	1	1	biochar
biochar_3864	Unassigned	Unassigned	Unassigned	389_0	Clustered	3	VC_389_0	3	0.4195	0.5	0.2097	1	1	1	1	biochar
biochar_3865	Unassigned	Unassigned	Unassigned	519_0	Clustered	7	VC_519_0	7	1	1	1	1	1	1	1	biochar
biochar_3867	Unassigned	Unassigned	Unassigned	630_0	Clustered	2	VC_630_0	2	0.7716	0.729854	0.5632	1	1	1	1	biochar
biochar_3874	Unassigned	Unassigned	Unassigned	620_0	Clustered	3	VC_620_0	3	0.8439	0.959572	0.8098	1	1	1	1	biochar
biochar_3875	Unassigned	Unassigned	Unassigned	328_0	Clustered	2	VC_328_0	2	0.1258	0.937107	0.1179	1	1	1	1	biochar
biochar_388	Unassigned	Unassigned	Unassigned	519_0	Clustered	7	VC_519_0	7	1	1	1	1	1	1	1	biochar
biochar_3885	Unassigned	Unassigned	Unassigned	722_0	Clustered	2	VC_722_0	2	0.5866	0.5	0.2933	1	1	1	1	biochar
biochar_390	Unassigned	Unassigned	Unassigned	290_0	Clustered	5	VC_290_0	5	0.4864	0.997899	0.4854	1	1	1	1	biochar
biochar_3901	Unassigned	Unassigned	Unassigned	281_0	Clustered	2	VC_281_0	2	0.0582	0.796608	0.0463	1	1	1	1	biochar
biochar_3906	Unassigned	Unassigned	Unassigned	247_0	Clustered	2	VC_247_0	2	0.2357	0.773373	0.1823	1	1	1	1	biochar
biochar_3911	Unassigned	Unassigned	Unassigned	178_0	Clustered	20	VC_178_0	20	0.7787	1	0.7787	1	1	1	0.9474	biochar
biochar_3915	Unassigned	Unassigned	Unassigned	84_0	Clustered	18	VC_84_0	18	0.4981	1	0.4981	1	1	1	0.9935	biochar
biochar_3916	Unassigned	Unassigned	Unassigned	390_0	Clustered	2	VC_390_0	2	0.349	0.94113	0.3285	1	1	1	1	biochar
biochar_3928	Unassigned	Unassigned	Unassigned	86_0	Clustered	11	VC_86_0	11	0.3759	1	0.3759	1	1	1	1	biochar
biochar_3929	Unassigned	Unassigned	Unassigned	645_0	Clustered	3	VC_645_0	3	0.689	0.613585	0.4228	1	1	1	1	biochar
biochar_393	Unassigned	Unassigned	Unassigned	388_0	Clustered	8	VC_388_0	8	0.7561	1	0.7561	1	1	1	1	biochar
biochar_3931	Unassigned	Unassigned	Unassigned	216_0	Clustered	4	VC_216_0	4	0.4123	0.999217	0.412	1	1	1	1	biochar
biochar_3939	Unassigned	Unassigned	Unassigned	821_0	Clustered	2	VC_821_0	2	1	1	1	1	1	1	1	biochar
biochar_394	Unassigned	Unassigned	Unassigned	213_0	Clustered	6	VC_213_0	6	0.291	0.999994	0.291	1	2	2	1	biochar
biochar_395	Unassigned	Unassigned	Unassigned	304_1	Clustered	7	VC_304_1	7	0.452	0.566033	0.2559	1	1	1	0.8571	biochar
biochar_3951	Unassigned	Unassigned	Unassigned	776_0	Clustered	2	VC_776_0	2	1	1	1	1	1	1	1	biochar
biochar_3952	Unassigned	Unassigned	Unassigned	590_0	Clustered	3	VC_590_0	3	0.7542	0.959572	0.7237	1	1	1	1	biochar
biochar_3953	Unassigned	Unassigned	Unassigned	545_0	Clustered	5	VC_545_0	5	0.8718	0.948062	0.8265	1	1	1	1	biochar
biochar_3958	Unassigned	Unassigned	Unassigned	822_0	Clustered	2	VC_822_0	2	1	1	1	1	1	1	1	biochar
biochar_396	Unassigned	Unassigned	Unassigned	36_0	Clustered	40	VC_36_0	40	0.6832	1	0.6832	3	2	2	0.9859	biochar
biochar_3961	Unassigned	Unassigned	Unassigned	822_0	Clustered	2	VC_822_0	2	1	1	1	1	1	1	1	biochar
biochar_3963	Unassigned	Unassigned	Unassigned	545_0	Clustered	5	VC_545_0	5	0.8718	0.948062	0.8265	1	1	1	1	biochar
biochar_3966	Unassigned	Unassigned	Unassigned	355_0	Clustered	9	VC_355_0	9	0.9464	0.999999	0.9464	1	1	1	1	biochar
biochar_397	Unassigned	Unassigned	Unassigned	113_0	Clustered	13	VC_113_0	13	0.6337	1	0.6337	1	1	1	1	biochar
biochar_3971	Unassigned	Unassigned	Unassigned	36_0	Clustered	40	VC_36_0	40	0.6832	1	0.6832	3	2	2	0.9859	biochar
biochar_398	Unassigned	Unassigned	Unassigned	138_0	Clustered	13	VC_138_0	13	0.6267	1	0.6267	1	1	1	1	biochar
biochar_3983	Unassigned	Unassigned	Unassigned	154_0	Clustered	13	VC_154_0	13	0.6447	1	0.6447	1	1	1	1	biochar
biochar_3984	Unassigned	Unassigned	Unassigned	562_0	Clustered	2	VC_562_0	2	0.4961	0.89435	0.4436	1	1	1	1	biochar
biochar_3987	Unassigned	Unassigned	Unassigned	307_0	Clustered	4	VC_307_0	4	0.4732	0.999905	0.4732	1	1	1	1	biochar
biochar_3988	Unassigned	Unassigned	Unassigned	730_0	Clustered	2	VC_730_0	2	0.7997	0.5	0.3999	1	1	1	1	biochar
biochar_3999	Unassigned	Unassigned	Unassigned	777_0	Clustered	2	VC_777_0	2	1	1	1	1	1	1	1	biochar
biochar_40	Unassigned	Unassigned	Unassigned	277_0	Clustered	3	VC_277_0	3	0.1862	0.996214	0.1854	1	1	1	1	biochar
biochar_4004	Unassigned	Unassigned	Unassigned	823_0	Clustered	2	VC_823_0	2	1	1	1	1	1	1	1	biochar
biochar_401	Unassigned	Unassigned	Unassigned	512_0	Clustered	4	VC_512_0	4	0.8017	0.998793	0.8007	1	1	1	1	biochar
biochar_4012	Unassigned	Unassigned	Unassigned	348_0	Clustered	2	VC_348_0	2	0.3479	0.929484	0.3233	1	1	1	1	biochar
biochar_4026	Unassigned	Unassigned	Unassigned	653_0	Clustered	2	VC_653_0	2	0.2657	0.729854	0.1939	1	1	1	1	biochar
biochar_4033	Unassigned	Unassigned	Unassigned	340_0	Clustered	2	VC_340_0	2	0.2531	0.935698	0.2368	1	1	1	1	biochar
biochar_4035	Unassigned	Unassigned	Unassigned	501_0	Clustered	3	VC_501_0	3	0.7504	0.988673	0.7419	1	1	1	1	biochar
biochar_404	Unassigned	Unassigned	Unassigned	355_0	Clustered	9	VC_355_0	9	0.9464	0.999999	0.9464	1	1	1	1	biochar
biochar_4040	Unassigned	Unassigned	Unassigned	154_0	Clustered	13	VC_154_0	13	0.6447	1	0.6447	1	1	1	1	biochar
biochar_4042	Unassigned	Unassigned	Unassigned	113_0	Clustered	13	VC_113_0	13	0.6337	1	0.6337	1	1	1	1	biochar
biochar_4045	Unassigned	Unassigned	Unassigned	663_0	Clustered	2	VC_663_0	2	0.5224	0.814453	0.4254	1	1	1	1	biochar
biochar_405	Unassigned	Unassigned	Unassigned	355_0	Clustered	9	VC_355_0	9	0.9464	0.999999	0.9464	1	1	1	1	biochar
biochar_4055	Unassigned	Unassigned	Unassigned	558_0	Clustered	3	VC_558_0	3	0.7806	0.985907	0.7696	1	1	1	1	biochar
biochar_4059	Unassigned	Unassigned	Unassigned	378_0	Clustered	4	VC_378_0	4	0.471	0.964534	0.4543	1	1	1	1	biochar
biochar_4060	Unassigned	Unassigned	Unassigned	270_0	Clustered	3	VC_270_0	3	0.1128	0.986331	0.1113	1	1	1	1	biochar
biochar_4063	Unassigned	Unassigned	Unassigned	547_0	Clustered	2	VC_547_0	2	0.0668	0.855578	0.0571	1	1	1	1	biochar
biochar_4065	Unassigned	Unassigned	Unassigned	731_0	Clustered	3	VC_731_0	3	1	1	1	1	1	1	1	biochar
biochar_4067	Unassigned	Unassigned	Unassigned	567_0	Clustered	3	VC_567_0	3	0.4886	0.959319	0.4687	1	1	1	1	biochar
biochar_4078	Unassigned	Unassigned	Unassigned	75_0	Clustered	3	VC_75_0	3	0.0658	0.980949	0.0646	1	1	1	1	biochar
biochar_4083	Unassigned	Unassigned	Unassigned	233_0	Clustered	5	VC_233_0	5	0.2031	0.992032	0.2015	1	1	1	0.9	biochar
biochar_4084	Unassigned	Unassigned	Unassigned	250_0	Clustered	3	VC_250_0	3	0.5943	0.997224	0.5926	1	1	1	1	biochar
biochar_4085	Unassigned	Unassigned	Unassigned	615_0	Clustered	2	VC_615_0	2	0.5677	0.855578	0.4857	1	1	1	1	biochar
biochar_4098	Unassigned	Unassigned	Unassigned	820_0	Clustered	2	VC_820_0	2	1	1	1	1	1	1	1	biochar
biochar_4099	Unassigned	Unassigned	Unassigned	196_0	Clustered	9	VC_196_0	9	0.5116	0.999992	0.5116	1	1	1	1	biochar
biochar_4102	Unassigned	Unassigned	Unassigned	469_0	Clustered	2	VC_469_0	2	0.1531	0.808006	0.1237	1	1	1	1	biochar
biochar_4109	Unassigned	Unassigned	Unassigned	213_0	Clustered	6	VC_213_0	6	0.291	0.999994	0.291	1	2	2	1	biochar
biochar_4114	Unassigned	Unassigned	Unassigned	696_0	Clustered	3	VC_696_0	3	1	1	1	1	1	1	1	biochar
biochar_413	Unassigned	Unassigned	Unassigned	99_0	Clustered	5	VC_99_0	5	0.4633	0.999996	0.4633	1	1	1	1	biochar
biochar_4137	Unassigned	Unassigned	Unassigned	259_0	Clustered	6	VC_259_0	6	0.3494	0.999998	0.3494	1	1	1	1	biochar
biochar_4145	Unassigned	Unassigned	Unassigned	138_0	Clustered	13	VC_138_0	13	0.6267	1	0.6267	1	1	1	1	biochar
biochar_4155	Unassigned	Unassigned	Unassigned	807_0	Clustered	2	VC_807_0	2	1	1	1	1	1	1	1	biochar
biochar_4157	Unassigned	Unassigned	Unassigned	464_0	Clustered	4	VC_464_0	4	0.5797	0.997615	0.5783	1	1	1	1	biochar
biochar_4161	Unassigned	Unassigned	Unassigned	824_0	Clustered	2	VC_824_0	2	1	1	1	1	1	1	1	biochar
biochar_4168	Unassigned	Unassigned	Unassigned	75_0	Clustered	3	VC_75_0	3	0.0658	0.980949	0.0646	1	1	1	1	biochar
biochar_417	Unassigned	Unassigned	Unassigned	766_0	Clustered	2	VC_766_0	2	1	1	1	1	1	1	1	biochar
biochar_4171	Unassigned	Unassigned	Unassigned	438_0	Clustered	2	VC_438_0	2	0.2619	0.937107	0.2454	1	1	1	1	biochar
biochar_4172	Unassigned	Unassigned	Unassigned	286_0	Clustered	2	VC_286_0	2	0.4296	0.912378	0.3919	1	1	1	1	biochar
biochar_4189	Unassigned	Unassigned	Unassigned	98_0	Clustered	2	VC_98_0	2	0.2145	0.944136	0.2025	1	1	1	1	biochar
biochar_419	Unassigned	Unassigned	Unassigned	515_0	Clustered	2	VC_515_0	2	0.5798	0.912378	0.529	1	1	1	1	biochar
biochar_4190	Unassigned	Unassigned	Unassigned	347_0	Clustered	2	VC_347_0	2	0.5317	0.729854	0.3881	1	1	1	1	biochar
biochar_4191	Unassigned	Unassigned	Unassigned	241_0	Clustered	4	VC_241_0	4	0.3816	0.999372	0.3813	1	1	1	1	biochar
biochar_4195	Unassigned	Unassigned	Unassigned	434_0	Clustered	6	VC_434_0	6	0.6229	0.966002	0.6017	1	1	1	1	biochar
biochar_4199	Unassigned	Unassigned	Unassigned	329_0	Clustered	2	VC_329_0	2	0.2237	0.942564	0.2109	1	1	1	1	biochar
biochar_42	Unassigned	Unassigned	Unassigned	342_0	Clustered	4	VC_342_0	4	0.2856	0.997338	0.2849	1	1	1	1	biochar
biochar_4200	Unassigned	Unassigned	Unassigned	225_0	Clustered	9	VC_225_0	9	0.5842	1	0.5842	1	1	1	1	biochar
biochar_421	Unassigned	Unassigned	Unassigned	427_0	Clustered	4	VC_427_0	4	0.7297	0.997922	0.7282	1	1	1	1	biochar
biochar_4211	Unassigned	Unassigned	Unassigned	437_0	Clustered	2	VC_437_0	2	0.0807	0.54941	0.0443	1	1	1	1	biochar
biochar_4216	Unassigned	Unassigned	Unassigned	84_0	Clustered	18	VC_84_0	18	0.4981	1	0.4981	1	1	1	0.9935	biochar
biochar_4224	Unassigned	Unassigned	Unassigned	728_0	Clustered	2	VC_728_0	2	0.699	0.729854	0.5102	1	1	1	1	biochar
biochar_4226	Unassigned	Unassigned	Unassigned	498_0	Clustered	2	VC_498_0	2	0.0896	0.682372	0.0612	1	1	1	1	biochar
biochar_423	Unassigned	Unassigned	Unassigned	391_0	Clustered	4	VC_391_0	4	0.5031	0.999872	0.503	1	1	1	1	biochar
biochar_4231	Unassigned	Unassigned	Unassigned	338_0	Clustered	3	VC_338_0	3	0.5659	0.997123	0.5642	1	1	1	1	biochar
biochar_4238	Unassigned	Unassigned	Unassigned	420_0	Clustered	2	VC_420_0	2	0.188	0.933941	0.1755	1	1	1	1	biochar
biochar_4240	Unassigned	Unassigned	Unassigned	328_0	Clustered	2	VC_328_0	2	0.1258	0.937107	0.1179	1	1	1	1	biochar
biochar_4245	Unassigned	Unassigned	Unassigned	84_0	Clustered	18	VC_84_0	18	0.4981	1	0.4981	1	1	1	0.9935	biochar
biochar_4255	Unassigned	Unassigned	Unassigned	731_0	Clustered	3	VC_731_0	3	1	1	1	1	1	1	1	biochar
biochar_4256	Unassigned	Unassigned	Unassigned	695_0	Clustered	2	VC_695_0	2	0.3848	0.729854	0.2808	1	1	1	1	biochar
biochar_426	Unassigned	Unassigned	Unassigned	158_0	Clustered	5	VC_158_0	5	0.4391	1	0.4391	1	1	1	1	biochar
biochar_4263	Unassigned	Unassigned	Unassigned	239_0	Clustered	4	VC_239_0	4	0.358	0.999917	0.358	1	1	1	1	biochar
biochar_4266	Unassigned	Unassigned	Unassigned	193_0	Clustered	7	VC_193_0	7	0.3504	1	0.3504	1	1	1	1	biochar
biochar_4283	Unassigned	Unassigned	Unassigned	128_0	Clustered	7	VC_128_0	7	0.4132	0.999999	0.4132	1	1	1	1	biochar
biochar_429	Unassigned	Unassigned	Unassigned	517_0	Clustered	4	VC_517_0	4	0.7739	0.997463	0.772	1	1	1	1	biochar
biochar_4292	Unassigned	Unassigned	Unassigned	222_0	Clustered	11	VC_222_0	11	0.778	1	0.778	1	2	2	0.9636	biochar
biochar_4294	Unassigned	Unassigned	Unassigned	778_0	Clustered	2	VC_778_0	2	1	1	1	1	1	1	1	biochar
biochar_430	Unassigned	Unassigned	Unassigned	113_0	Clustered	13	VC_113_0	13	0.6337	1	0.6337	1	1	1	1	biochar
biochar_4305	Unassigned	Unassigned	Unassigned	84_0	Clustered	18	VC_84_0	18	0.4981	1	0.4981	1	1	1	0.9935	biochar
biochar_4306	Unassigned	Unassigned	Unassigned	388_0	Clustered	8	VC_388_0	8	0.7561	1	0.7561	1	1	1	1	biochar
biochar_4311	Unassigned	Unassigned	Unassigned	656_0	Clustered	2	VC_656_0	2	0.8548	0.814453	0.6962	1	1	1	1	biochar
biochar_4314	Unassigned	Unassigned	Unassigned	219_0	Clustered	10	VC_219_0	10	0.5412	1	0.5412	1	1	1	1	biochar
biochar_432	Unassigned	Unassigned	Unassigned	432_0	Clustered	4	VC_432_0	4	0.546	0.999767	0.5458	1	1	1	1	biochar
biochar_4320	Unassigned	Unassigned	Unassigned	701_0	Clustered	2	VC_701_0	2	0.7257	0.729854	0.5296	1	1	1	1	biochar
biochar_4321	Unassigned	Unassigned	Unassigned	283_0	Clustered	15	VC_283_0	15	0.8394	1	0.8394	1	1	1	1	biochar
biochar_433	Unassigned	Unassigned	Unassigned	138_0	Clustered	13	VC_138_0	13	0.6267	1	0.6267	1	1	1	1	biochar
biochar_4332	Unassigned	Unassigned	Unassigned	489_0	Clustered	4	VC_489_0	4	0.8221	0.977306	0.8034	1	1	1	1	biochar
biochar_4334	Unassigned	Unassigned	Unassigned	763_0	Clustered	2	VC_763_0	2	1	1	1	1	1	1	1	biochar
biochar_4337	Unassigned	Unassigned	Unassigned	389_0	Clustered	3	VC_389_0	3	0.4195	0.5	0.2097	1	1	1	1	biochar
biochar_434	Unassigned	Unassigned	Unassigned	402_0	Clustered	3	VC_402_0	3	0.4852	0.994464	0.4825	1	1	1	1	biochar
biochar_4341	Unassigned	Unassigned	Unassigned	809_0	Clustered	2	VC_809_0	2	1	1	1	1	1	1	1	biochar
biochar_4344	Unassigned	Unassigned	Unassigned	215_0	Clustered	3	VC_215_0	3	0.2686	0.967522	0.2599	1	1	1	1	biochar
biochar_4347	Unassigned	Unassigned	Unassigned	719_0	Clustered	3	VC_719_0	3	1	1	1	1	1	1	1	biochar
biochar_4349	Unassigned	Unassigned	Unassigned	655_0	Clustered	2	VC_655_0	2	0.7883	0.729854	0.5753	1	1	1	1	biochar
biochar_435	Unassigned	Unassigned	Unassigned	36_0	Clustered	40	VC_36_0	40	0.6832	1	0.6832	3	2	2	0.9859	biochar
biochar_4359	Unassigned	Unassigned	Unassigned	337_0	Clustered	2	VC_337_0	2	0.2353	0.938558	0.2208	1	1	1	1	biochar
biochar_4366	Unassigned	Unassigned	Unassigned	518_0	Clustered	3	VC_518_0	3	0.5331	0.814453	0.4342	1	1	1	1	biochar
biochar_4369	Unassigned	Unassigned	Unassigned	451_0	Clustered	5	VC_451_0	5	0.1662	0.723658	0.1203	1	1	1	1	biochar
biochar_4371	Unassigned	Unassigned	Unassigned	667_0	Clustered	2	VC_667_0	2	0.6474	0.855578	0.5539	1	1	1	1	biochar
biochar_4373	Unassigned	Unassigned	Unassigned	145_0	Clustered	7	VC_145_0	7	0.2684	0.999996	0.2684	1	1	1	1	biochar
biochar_4374	Unassigned	Unassigned	Unassigned	733_0	Clustered	2	VC_733_0	2	0.6108	0.5	0.3054	1	1	1	1	biochar
biochar_4389	Unassigned	Unassigned	Unassigned	825_0	Clustered	2	VC_825_0	2	1	1	1	1	1	1	1	biochar
biochar_4392	Unassigned	Unassigned	Unassigned	178_0	Clustered	20	VC_178_0	20	0.7787	1	0.7787	1	1	1	0.9474	biochar
biochar_4394	Unassigned	Unassigned	Unassigned	527_0	Clustered	4	VC_527_0	4	0.8535	0.999312	0.8529	1	1	1	1	biochar
biochar_4395	Unassigned	Unassigned	Unassigned	667_0	Clustered	2	VC_667_0	2	0.6474	0.855578	0.5539	1	1	1	1	biochar
biochar_4397	Unassigned	Unassigned	Unassigned	640_0	Clustered	2	VC_640_0	2	0.3007	0.5	0.1504	1	1	1	1	biochar
biochar_4398	Unassigned	Unassigned	Unassigned	680_0	Clustered	2	VC_680_0	2	0.7658	0.5	0.3829	1	1	1	1	biochar
biochar_44	Unassigned	Unassigned	Unassigned	421_0	Clustered	2	VC_421_0	2	0.5764	0.912378	0.5259	1	1	1	1	biochar
biochar_4403	Unassigned	Unassigned	Unassigned	267_0	Clustered	7	VC_267_0	7	0.7353	0.999999	0.7353	1	1	1	1	biochar
biochar_441	Unassigned	Unassigned	Unassigned	459_0	Clustered	3	VC_459_0	3	0.5132	0.993634	0.5099	1	1	1	1	biochar
biochar_4412	Unassigned	Unassigned	Unassigned	524_0	Clustered	2	VC_524_0	2	0.1703	0.852599	0.1452	1	1	1	1	biochar
biochar_4414	Unassigned	Unassigned	Unassigned	614_0	Clustered	2	VC_614_0	2	0.2803	0.720908	0.202	1	1	1	1	biochar
biochar_4418	Unassigned	Unassigned	Unassigned	493_0	Clustered	2	VC_493_0	2	0.1898	0.918772	0.1744	1	1	1	1	biochar
biochar_442	Unassigned	Unassigned	Unassigned	64_0	Clustered	3	VC_64_0	3	0.6524	0.996132	0.6499	1	1	1	1	biochar
biochar_4422	Unassigned	Unassigned	Unassigned	826_0	Clustered	2	VC_826_0	2	1	1	1	1	1	1	1	biochar
biochar_4425	Unassigned	Unassigned	Unassigned	468_0	Clustered	2	VC_468_0	2	0.1816	0.934114	0.1696	1	1	1	1	biochar
biochar_443	Unassigned	Unassigned	Unassigned	191_0	Clustered	4	VC_191_0	4	0.226	0.999753	0.2259	1	1	1	1	biochar
biochar_444	Unassigned	Unassigned	Unassigned	666_0	Clustered	2	VC_666_0	2	0.5252	0.855578	0.4494	1	1	1	1	biochar
biochar_4442	Unassigned	Unassigned	Unassigned	438_0	Clustered	2	VC_438_0	2	0.2619	0.937107	0.2454	1	1	1	1	biochar
biochar_4444	Unassigned	Unassigned	Unassigned	785_0	Clustered	2	VC_785_0	2	1	1	1	1	1	1	1	biochar
biochar_4446	Unassigned	Unassigned	Unassigned	128_0	Clustered	7	VC_128_0	7	0.4132	0.999999	0.4132	1	1	1	1	biochar
biochar_4451	Unassigned	Unassigned	Unassigned	79_0	Clustered	20	VC_79_0	20	0.4909	1	0.4909	1	2	2	1	biochar
biochar_4460	Unassigned	Unassigned	Unassigned	529_0	Clustered	3	VC_529_0	3	0.2326	0.644234	0.1498	1	1	1	1	biochar
biochar_4468	Unassigned	Unassigned	Unassigned	259_0	Clustered	6	VC_259_0	6	0.3494	0.999998	0.3494	1	1	1	1	biochar
biochar_447	Unassigned	Unassigned	Unassigned	36_0	Clustered	40	VC_36_0	40	0.6832	1	0.6832	3	2	2	0.9859	biochar
biochar_4470	Unassigned	Unassigned	Unassigned	240_0	Clustered	2	VC_240_0	2	0.5365	0.855578	0.459	1	1	1	1	biochar
biochar_4472	Unassigned	Unassigned	Unassigned	309_0	Clustered	2	VC_309_0	2	0.0985	0.876748	0.0863	1	1	1	1	biochar
biochar_4475	Unassigned	Unassigned	Unassigned	84_0	Clustered	18	VC_84_0	18	0.4981	1	0.4981	1	1	1	0.9935	biochar
biochar_4482	Unassigned	Unassigned	Unassigned	126_0	Clustered	8	VC_126_0	8	0.5853	1	0.5853	1	1	1	0.9643	biochar
biochar_4494	Unassigned	Unassigned	Unassigned	790_0	Clustered	2	VC_790_0	2	1	1	1	1	1	1	1	biochar
biochar_4499	Unassigned	Unassigned	Unassigned	404_0	Clustered	4	VC_404_0	4	0.5769	0.997137	0.5753	1	1	1	1	biochar
biochar_450	Unassigned	Unassigned	Unassigned	823_0	Clustered	2	VC_823_0	2	1	1	1	1	1	1	1	biochar
biochar_4503	Unassigned	Unassigned	Unassigned	200_0	Clustered	18	VC_200_0	18	0.8339	1	0.8339	1	1	1	1	biochar
biochar_4506	Unassigned	Unassigned	Unassigned	650_0	Clustered	2	VC_650_0	2	0.1777	0.638163	0.1134	1	1	1	1	biochar
biochar_451	Unassigned	Unassigned	Unassigned	77_0	Clustered	3	VC_77_0	3	0.2276	0.998281	0.2272	1	1	1	1	biochar
biochar_4511	Unassigned	Unassigned	Unassigned	811_0	Clustered	2	VC_811_0	2	1	1	1	1	1	1	1	biochar
biochar_452	Unassigned	Unassigned	Unassigned	404_0	Clustered	4	VC_404_0	4	0.5769	0.997137	0.5753	1	1	1	1	biochar
biochar_453	Unassigned	Unassigned	Unassigned	44_0	Clustered	32	VC_44_0	32	0.5828	1	0.5828	1	1	1	0.9738	biochar
biochar_4539	Unassigned	Unassigned	Unassigned	290_0	Clustered	5	VC_290_0	5	0.4864	0.997899	0.4854	1	1	1	1	biochar
biochar_454	Unassigned	Unassigned	Unassigned	123_1	Clustered	8	VC_123_1	8	0.4085	1	0.4085	1	1	1	1	biochar
biochar_4543	Unassigned	Unassigned	Unassigned	484_0	Clustered	3	VC_484_0	3	0.3387	0.972512	0.3293	1	1	1	1	biochar
biochar_455	Unassigned	Unassigned	Unassigned	526_0	Clustered	3	VC_526_0	3	0.2283	0.756273	0.1726	1	1	1	1	biochar
biochar_4554	Unassigned	Unassigned	Unassigned	497_0	Clustered	3	VC_497_0	3	0.6117	0.992876	0.6073	1	1	1	1	biochar
biochar_4559	Unassigned	Unassigned	Unassigned	282_0	Clustered	2	VC_282_0	2	0.3128	0.912378	0.2854	1	1	1	1	biochar
biochar_4574	Unassigned	Unassigned	Unassigned	236_0	Clustered	3	VC_236_0	3	0.2242	0.992009	0.2224	1	1	1	1	biochar
biochar_4575	Unassigned	Unassigned	Unassigned	546_0	Clustered	3	VC_546_0	3	0.7444	0.981556	0.7307	1	1	1	1	biochar
biochar_4580	Unassigned	Unassigned	Unassigned	724_0	Clustered	3	VC_724_0	3	1	1	1	1	1	1	1	biochar
biochar_4591	Unassigned	Unassigned	Unassigned	661_0	Clustered	3	VC_661_0	3	0.834	0.5	0.417	1	1	1	1	biochar
biochar_4596	Unassigned	Unassigned	Unassigned	408_0	Clustered	2	VC_408_0	2	0.2551	0.940062	0.2398	1	1	1	1	biochar
biochar_46	Unassigned	Unassigned	Unassigned	304_1	Clustered	7	VC_304_1	7	0.452	0.566033	0.2559	1	1	1	0.8571	biochar
biochar_460	Unassigned	Unassigned	Unassigned	465_0	Clustered	3	VC_465_0	3	0.4775	0.994708	0.475	1	1	1	1	biochar
biochar_4620	Unassigned	Unassigned	Unassigned	241_0	Clustered	4	VC_241_0	4	0.3816	0.999372	0.3813	1	1	1	1	biochar
biochar_4621	Unassigned	Unassigned	Unassigned	475_0	Clustered	3	VC_475_0	3	0.5578	0.973596	0.543	1	1	1	1	biochar
biochar_4628	Unassigned	Unassigned	Unassigned	67_0	Clustered	4	VC_67_0	4	0.3428	0.999978	0.3428	1	1	1	1	biochar
biochar_463	Unassigned	Unassigned	Unassigned	525_0	Clustered	3	VC_525_0	3	0.6159	0.988673	0.6089	1	1	1	1	biochar
biochar_4631	Unassigned	Unassigned	Unassigned	600_0	Clustered	3	VC_600_0	3	0.7166	0.966623	0.6926	1	1	1	1	biochar
biochar_4632	Unassigned	Unassigned	Unassigned	44_0	Clustered	32	VC_44_0	32	0.5828	1	0.5828	1	1	1	0.9738	biochar
biochar_4638	Unassigned	Unassigned	Unassigned	606_0	Clustered	2	VC_606_0	2	0.5127	0.879217	0.4508	1	1	1	1	biochar
biochar_464	Unassigned	Unassigned	Unassigned	36_0	Clustered	40	VC_36_0	40	0.6832	1	0.6832	3	2	2	0.9859	biochar
biochar_4643	Unassigned	Unassigned	Unassigned	662_0	Clustered	2	VC_662_0	2	0.3666	0.855578	0.3137	1	1	1	1	biochar
biochar_465	Unassigned	Unassigned	Unassigned	609_0	Clustered	3	VC_609_0	3	0.6575	0.981556	0.6454	1	1	1	1	biochar
biochar_4657	Unassigned	Unassigned	Unassigned	485_0	Clustered	2	VC_485_0	2	0.15	0.719362	0.1079	1	1	1	1	biochar
biochar_466	Unassigned	Unassigned	Unassigned	154_0	Clustered	13	VC_154_0	13	0.6447	1	0.6447	1	1	1	1	biochar
biochar_4668	Unassigned	Unassigned	Unassigned	524_0	Clustered	2	VC_524_0	2	0.1703	0.852599	0.1452	1	1	1	1	biochar
biochar_467	Unassigned	Unassigned	Unassigned	36_0	Clustered	40	VC_36_0	40	0.6832	1	0.6832	3	2	2	0.9859	biochar
biochar_468	Unassigned	Unassigned	Unassigned	238_0	Clustered	10	VC_238_0	10	0.6944	1	0.6944	1	1	1	1	biochar
biochar_4681	Unassigned	Unassigned	Unassigned	36_0	Clustered	40	VC_36_0	40	0.6832	1	0.6832	3	2	2	0.9859	biochar
biochar_4684	Unassigned	Unassigned	Unassigned	827_0	Clustered	2	VC_827_0	2	1	1	1	1	1	1	1	biochar
biochar_4692	Unassigned	Unassigned	Unassigned	486_0	Clustered	3	VC_486_0	3	0.5621	0.979371	0.5505	1	1	1	1	biochar
biochar_4695	Unassigned	Unassigned	Unassigned	710_0	Clustered	2	VC_710_0	2	0.3364	0.729854	0.2455	1	1	1	1	biochar
biochar_4696	Unassigned	Unassigned	Unassigned	470_0	Clustered	2	VC_470_0	2	0.1099	0.898895	0.0988	1	1	1	1	biochar
biochar_4697	Unassigned	Unassigned	Unassigned	828_0	Clustered	2	VC_828_0	2	1	1	1	1	1	1	1	biochar
biochar_47	Unassigned	Unassigned	Unassigned	178_0	Clustered	20	VC_178_0	20	0.7787	1	0.7787	1	1	1	0.9474	biochar
biochar_470	Unassigned	Unassigned	Unassigned	36_0	Clustered	40	VC_36_0	40	0.6832	1	0.6832	3	2	2	0.9859	biochar
biochar_4703	Unassigned	Unassigned	Unassigned	709_0	Clustered	2	VC_709_0	2	0.7759	0.5	0.3879	1	1	1	1	biochar
biochar_471	Unassigned	Unassigned	Unassigned	465_0	Clustered	3	VC_465_0	3	0.4775	0.994708	0.475	1	1	1	1	biochar
biochar_472	Unassigned	Unassigned	Unassigned	391_0	Clustered	4	VC_391_0	4	0.5031	0.999872	0.503	1	1	1	1	biochar
biochar_4724	Unassigned	Unassigned	Unassigned	816_0	Clustered	2	VC_816_0	2	1	1	1	1	1	1	1	biochar
biochar_4727	Unassigned	Unassigned	Unassigned	189_0	Clustered	11	VC_189_0	11	0.7022	1	0.7022	1	1	1	1	biochar
biochar_473	Unassigned	Unassigned	Unassigned	810_0	Clustered	2	VC_810_0	2	1	1	1	1	1	1	1	biochar
biochar_4741	Unassigned	Unassigned	Unassigned	270_0	Clustered	3	VC_270_0	3	0.1128	0.986331	0.1113	1	1	1	1	biochar
biochar_4748	Unassigned	Unassigned	Unassigned	408_0	Clustered	2	VC_408_0	2	0.2551	0.940062	0.2398	1	1	1	1	biochar
biochar_475	Unassigned	Unassigned	Unassigned	602_0	Clustered	2	VC_602_0	2	0.4454	0.86175	0.3838	1	1	1	1	biochar
biochar_4752	Unassigned	Unassigned	Unassigned	571_0	Clustered	2	VC_571_0	2	0.5836	0.912378	0.5324	1	1	1	1	biochar
biochar_4758	Unassigned	Unassigned	Unassigned	276_0	Clustered	3	VC_276_0	3	0.2633	0.997819	0.2628	1	1	1	1	biochar
biochar_476	Unassigned	Unassigned	Unassigned	184_0	Clustered	13	VC_184_0	13	0.5849	1	0.5849	1	1	1	0.9872	biochar
biochar_4761	Unassigned	Unassigned	Unassigned	155_0	Clustered	11	VC_155_0	11	0.5166	1	0.5166	1	1	1	1	biochar
biochar_4769	Unassigned	Unassigned	Unassigned	411_0	Clustered	4	VC_411_0	4	0.5921	0.989222	0.5857	1	1	1	1	biochar
biochar_477	Unassigned	Unassigned	Unassigned	136_0	Clustered	5	VC_136_0	5	0.4809	1	0.4809	1	2	2	1	biochar
biochar_4776	Unassigned	Unassigned	Unassigned	781_0	Clustered	2	VC_781_0	2	1	1	1	1	1	1	1	biochar
biochar_4784	Unassigned	Unassigned	Unassigned	292_0	Clustered	3	VC_292_0	3	0.5818	0.99569	0.5793	1	1	1	1	biochar
biochar_4788	Unassigned	Unassigned	Unassigned	79_0	Clustered	20	VC_79_0	20	0.4909	1	0.4909	1	2	2	1	biochar
biochar_479	Unassigned	Unassigned	Unassigned	219_0	Clustered	10	VC_219_0	10	0.5412	1	0.5412	1	1	1	1	biochar
biochar_4799	Unassigned	Unassigned	Unassigned	233_0	Clustered	5	VC_233_0	5	0.2031	0.992032	0.2015	1	1	1	0.9	biochar
biochar_48	Unassigned	Unassigned	Unassigned	241_0	Clustered	4	VC_241_0	4	0.3816	0.999372	0.3813	1	1	1	1	biochar
biochar_4800	Unassigned	Unassigned	Unassigned	740_0	Clustered	2	VC_740_0	2	1	1	1	1	1	1	1	biochar
biochar_4805	Unassigned	Unassigned	Unassigned	193_0	Clustered	7	VC_193_0	7	0.3504	1	0.3504	1	1	1	1	biochar
biochar_4807	Unassigned	Unassigned	Unassigned	263_0	Clustered	2	VC_263_0	2	0.4135	0.937107	0.3875	1	1	1	1	biochar
biochar_4808	Unassigned	Unassigned	Unassigned	463_0	Clustered	2	VC_463_0	2	0.0843	0.635889	0.0536	1	1	1	1	biochar
biochar_4809	Unassigned	Unassigned	Unassigned	734_0	Clustered	2	VC_734_0	2	0.9238	0.5	0.4619	1	1	1	1	biochar
biochar_4811	Unassigned	Unassigned	Unassigned	685_0	Clustered	2	VC_685_0	2	0.9049	0.729854	0.6605	1	1	1	1	biochar
biochar_4812	Unassigned	Unassigned	Unassigned	582_0	Clustered	3	VC_582_0	3	0.7429	0.877361	0.6518	1	1	1	1	biochar
biochar_4818	Unassigned	Unassigned	Unassigned	500_0	Clustered	3	VC_500_0	3	0.6066	0.973596	0.5906	1	1	1	1	biochar
biochar_482	Unassigned	Unassigned	Unassigned	731_0	Clustered	3	VC_731_0	3	1	1	1	1	1	1	1	biochar
biochar_4828	Unassigned	Unassigned	Unassigned	484_0	Clustered	3	VC_484_0	3	0.3387	0.972512	0.3293	1	1	1	1	biochar
biochar_483	Unassigned	Unassigned	Unassigned	113_0	Clustered	13	VC_113_0	13	0.6337	1	0.6337	1	1	1	1	biochar
biochar_4833	Unassigned	Unassigned	Unassigned	829_0	Clustered	2	VC_829_0	2	1	1	1	1	1	1	1	biochar
biochar_4835	Unassigned	Unassigned	Unassigned	319_0	Clustered	4	VC_319_0	4	0.5315	0.999902	0.5314	1	1	1	1	biochar
biochar_484	Unassigned	Unassigned	Unassigned	40_0	Clustered	3	VC_40_0	3	0.1171	0.998461	0.1169	1	1	1	1	biochar
biochar_4840	Unassigned	Unassigned	Unassigned	97_0	Clustered	16	VC_97_0	16	0.545	1	0.545	1	1	1	1	biochar
biochar_4841	Unassigned	Unassigned	Unassigned	633_0	Clustered	2	VC_633_0	2	0.7858	0.729854	0.5735	1	1	1	1	biochar
biochar_4842	Unassigned	Unassigned	Unassigned	338_0	Clustered	3	VC_338_0	3	0.5659	0.997123	0.5642	1	1	1	1	biochar
biochar_4843	Unassigned	Unassigned	Unassigned	276_0	Clustered	3	VC_276_0	3	0.2633	0.997819	0.2628	1	1	1	1	biochar
biochar_485	Unassigned	Unassigned	Unassigned	290_0	Clustered	5	VC_290_0	5	0.4864	0.997899	0.4854	1	1	1	1	biochar
biochar_4860	Unassigned	Unassigned	Unassigned	263_0	Clustered	2	VC_263_0	2	0.4135	0.937107	0.3875	1	1	1	1	biochar
biochar_4862	Unassigned	Unassigned	Unassigned	547_0	Clustered	2	VC_547_0	2	0.0668	0.855578	0.0571	1	1	1	1	biochar
biochar_4868	Unassigned	Unassigned	Unassigned	85_0	Clustered	14	VC_85_0	14	0.516	1	0.516	1	1	1	1	biochar
biochar_4873	Unassigned	Unassigned	Unassigned	355_0	Clustered	9	VC_355_0	9	0.9464	0.999999	0.9464	1	1	1	1	biochar
biochar_4884	Unassigned	Unassigned	Unassigned	513_0	Clustered	6	VC_513_0	6	0.9196	0.807227	0.7424	1	1	1	1	biochar
biochar_4897	Unassigned	Unassigned	Unassigned	826_0	Clustered	2	VC_826_0	2	1	1	1	1	1	1	1	biochar
biochar_4908	Unassigned	Unassigned	Unassigned	356_0	Clustered	2	VC_356_0	2	0.2612	0.938461	0.2451	1	1	1	1	biochar
biochar_491	Unassigned	Unassigned	Unassigned	729_0	Clustered	3	VC_729_0	3	1	1	1	1	1	1	1	biochar
biochar_4915	Unassigned	Unassigned	Unassigned	292_0	Clustered	3	VC_292_0	3	0.5818	0.99569	0.5793	1	1	1	1	biochar
biochar_4919	Unassigned	Unassigned	Unassigned	160_0	Clustered	5	VC_160_0	5	0.6469	0.999964	0.6469	1	1	1	1	biochar
biochar_492	Unassigned	Unassigned	Unassigned	154_0	Clustered	13	VC_154_0	13	0.6447	1	0.6447	1	1	1	1	biochar
biochar_4924	Unassigned	Unassigned	Unassigned	431_0	Clustered	3	VC_431_0	3	0.0783	0.915019	0.0716	1	1	1	1	biochar
biochar_4925	Unassigned	Unassigned	Unassigned	406_0	Clustered	2	VC_406_0	2	0.2419	0.931895	0.2254	1	1	1	1	biochar
biochar_4926	Unassigned	Unassigned	Unassigned	67_0	Clustered	4	VC_67_0	4	0.3428	0.999978	0.3428	1	1	1	1	biochar
biochar_493	Unassigned	Unassigned	Unassigned	501_0	Clustered	3	VC_501_0	3	0.7504	0.988673	0.7419	1	1	1	1	biochar
biochar_4942	Unassigned	Unassigned	Unassigned	113_0	Clustered	13	VC_113_0	13	0.6337	1	0.6337	1	1	1	1	biochar
biochar_4944	Unassigned	Unassigned	Unassigned	668_0	Clustered	4	VC_668_0	4	1	1	1	1	1	1	1	biochar
biochar_4948	Unassigned	Unassigned	Unassigned	145_0	Clustered	7	VC_145_0	7	0.2684	0.999996	0.2684	1	1	1	1	biochar
biochar_495	Unassigned	Unassigned	Unassigned	36_0	Clustered	40	VC_36_0	40	0.6832	1	0.6832	3	2	2	0.9859	biochar
biochar_4954	Unassigned	Unassigned	Unassigned	605_0	Clustered	2	VC_605_0	2	0.4122	0.879217	0.3624	1	1	1	1	biochar
biochar_496	Unassigned	Unassigned	Unassigned	647_0	Clustered	2	VC_647_0	2	0.5254	0.814453	0.4279	1	1	1	1	biochar
biochar_4967	Unassigned	Unassigned	Unassigned	592_0	Clustered	2	VC_592_0	2	0.3501	0.89435	0.3131	1	1	1	1	biochar
biochar_4968	Unassigned	Unassigned	Unassigned	753_0	Clustered	2	VC_753_0	2	1	1	1	1	1	1	1	biochar
biochar_4969	Unassigned	Unassigned	Unassigned	233_0	Clustered	5	VC_233_0	5	0.2031	0.992032	0.2015	1	1	1	0.9	biochar
biochar_4975	Unassigned	Unassigned	Unassigned	189_0	Clustered	11	VC_189_0	11	0.7022	1	0.7022	1	1	1	1	biochar
biochar_4977	Unassigned	Unassigned	Unassigned	798_0	Clustered	2	VC_798_0	2	1	1	1	1	1	1	1	biochar
biochar_4978	Unassigned	Unassigned	Unassigned	620_0	Clustered	3	VC_620_0	3	0.8439	0.959572	0.8098	1	1	1	1	biochar
biochar_4984	Unassigned	Unassigned	Unassigned	608_0	Clustered	2	VC_608_0	2	0.1791	0.814453	0.1459	1	1	1	1	biochar
biochar_4989	Unassigned	Unassigned	Unassigned	193_0	Clustered	7	VC_193_0	7	0.3504	1	0.3504	1	1	1	1	biochar
biochar_499	Unassigned	Unassigned	Unassigned	697_0	Clustered	2	VC_697_0	2	0.7243	0.5	0.3621	1	1	1	1	biochar
biochar_4992	Unassigned	Unassigned	Unassigned	611_0	Clustered	4	VC_611_0	4	0.8213	0.598706	0.4917	1	1	1	1	biochar
biochar_4995	Unassigned	Unassigned	Unassigned	704_0	Clustered	2	VC_704_0	2	0.5755	0.5	0.2877	1	1	1	1	biochar
biochar_4997	Unassigned	Unassigned	Unassigned	154_0	Clustered	13	VC_154_0	13	0.6447	1	0.6447	1	1	1	1	biochar
biochar_4998	Unassigned	Unassigned	Unassigned	827_0	Clustered	2	VC_827_0	2	1	1	1	1	1	1	1	biochar
biochar_50	Unassigned	Unassigned	Unassigned	304_1	Clustered	7	VC_304_1	7	0.452	0.566033	0.2559	1	1	1	0.8571	biochar
biochar_500	Unassigned	Unassigned	Unassigned	36_0	Clustered	40	VC_36_0	40	0.6832	1	0.6832	3	2	2	0.9859	biochar
biochar_5000	Unassigned	Unassigned	Unassigned	605_0	Clustered	2	VC_605_0	2	0.4122	0.879217	0.3624	1	1	1	1	biochar
biochar_5001	Unassigned	Unassigned	Unassigned	333_0	Clustered	3	VC_333_0	3	0.4236	0.993991	0.4211	1	1	1	1	biochar
biochar_5002	Unassigned	Unassigned	Unassigned	97_0	Clustered	16	VC_97_0	16	0.545	1	0.545	1	1	1	1	biochar
biochar_501	Unassigned	Unassigned	Unassigned	36_0	Clustered	40	VC_36_0	40	0.6832	1	0.6832	3	2	2	0.9859	biochar
biochar_5015	Unassigned	Unassigned	Unassigned	567_0	Clustered	3	VC_567_0	3	0.4886	0.959319	0.4687	1	1	1	1	biochar
biochar_5016	Unassigned	Unassigned	Unassigned	155_0	Clustered	11	VC_155_0	11	0.5166	1	0.5166	1	1	1	1	biochar
biochar_5019	Unassigned	Unassigned	Unassigned	286_0	Clustered	2	VC_286_0	2	0.4296	0.912378	0.3919	1	1	1	1	biochar
biochar_5025	Unassigned	Unassigned	Unassigned	118_0	Clustered	4	VC_118_0	4	0.0366	0.540659	0.0198	1	1	1	1	biochar
biochar_5029	Unassigned	Unassigned	Unassigned	518_0	Clustered	3	VC_518_0	3	0.5331	0.814453	0.4342	1	1	1	1	biochar
biochar_503	Unassigned	Unassigned	Unassigned	565_0	Clustered	2	VC_565_0	2	0.3927	0.879217	0.3452	1	1	1	1	biochar
biochar_5033	Unassigned	Unassigned	Unassigned	128_0	Clustered	7	VC_128_0	7	0.4132	0.999999	0.4132	1	1	1	1	biochar
biochar_5034	Unassigned	Unassigned	Unassigned	44_0	Clustered	32	VC_44_0	32	0.5828	1	0.5828	1	1	1	0.9738	biochar
biochar_5039	Unassigned	Unassigned	Unassigned	806_0	Clustered	2	VC_806_0	2	1	1	1	1	1	1	1	biochar
biochar_504	Unassigned	Unassigned	Unassigned	184_0	Clustered	13	VC_184_0	13	0.5849	1	0.5849	1	1	1	0.9872	biochar
biochar_5041	Unassigned	Unassigned	Unassigned	563_0	Clustered	2	VC_563_0	2	0.3152	0.89435	0.2819	1	1	1	1	biochar
biochar_505	Unassigned	Unassigned	Unassigned	184_0	Clustered	13	VC_184_0	13	0.5849	1	0.5849	1	1	1	0.9872	biochar
biochar_5051	Unassigned	Unassigned	Unassigned	384_0	Clustered	3	VC_384_0	3	0.2627	0.972959	0.2556	1	1	1	1	biochar
biochar_5053	Unassigned	Unassigned	Unassigned	199_0	Clustered	2	VC_199_0	2	0.1195	0.66874	0.0799	1	1	1	1	biochar
biochar_5054	Unassigned	Unassigned	Unassigned	815_0	Clustered	2	VC_815_0	2	1	1	1	1	1	1	1	biochar
biochar_5058	Unassigned	Unassigned	Unassigned	559_0	Clustered	2	VC_559_0	2	0.8126	0.879217	0.7144	1	1	1	1	biochar
biochar_5062	Unassigned	Unassigned	Unassigned	36_0	Clustered	40	VC_36_0	40	0.6832	1	0.6832	3	2	2	0.9859	biochar
biochar_507	Unassigned	Unassigned	Unassigned	315_0	Clustered	2	VC_315_0	2	0.1926	0.944652	0.1819	1	1	1	1	biochar
biochar_5075	Unassigned	Unassigned	Unassigned	358_0	Clustered	6	VC_358_0	6	0.6352	0.999982	0.6352	1	1	1	1	biochar
biochar_5077	Unassigned	Unassigned	Unassigned	789_0	Clustered	2	VC_789_0	2	1	1	1	1	1	1	1	biochar
biochar_508	Unassigned	Unassigned	Unassigned	36_0	Clustered	40	VC_36_0	40	0.6832	1	0.6832	3	2	2	0.9859	biochar
biochar_5081	Unassigned	Unassigned	Unassigned	51_0	Clustered	2	VC_51_0	2	0.0991	0.952392	0.0944	1	1	1	1	biochar
biochar_5087	Unassigned	Unassigned	Unassigned	128_0	Clustered	7	VC_128_0	7	0.4132	0.999999	0.4132	1	1	1	1	biochar
biochar_509	Unassigned	Unassigned	Unassigned	315_0	Clustered	2	VC_315_0	2	0.1926	0.944652	0.1819	1	1	1	1	biochar
biochar_5093	Unassigned	Unassigned	Unassigned	650_0	Clustered	2	VC_650_0	2	0.1777	0.638163	0.1134	1	1	1	1	biochar
biochar_5096	Unassigned	Unassigned	Unassigned	456_0	Clustered	6	VC_456_0	6	0.9528	0.999939	0.9528	1	1	1	1	biochar
biochar_5097	Unassigned	Unassigned	Unassigned	795_0	Clustered	2	VC_795_0	2	1	1	1	1	1	1	1	biochar
biochar_5098	Unassigned	Unassigned	Unassigned	821_0	Clustered	2	VC_821_0	2	1	1	1	1	1	1	1	biochar
biochar_510	Unassigned	Unassigned	Unassigned	513_0	Clustered	6	VC_513_0	6	0.9196	0.807227	0.7424	1	1	1	1	biochar
biochar_5102	Unassigned	Unassigned	Unassigned	527_0	Clustered	4	VC_527_0	4	0.8535	0.999312	0.8529	1	1	1	1	biochar
biochar_5107	Unassigned	Unassigned	Unassigned	91_0	Clustered	4	VC_91_0	4	0.3882	0.999966	0.3881	1	1	1	1	biochar
biochar_5109	Unassigned	Unassigned	Unassigned	726_0	Clustered	3	VC_726_0	3	0.7988	0.729854	0.583	1	1	1	1	biochar
biochar_511	Unassigned	Unassigned	Unassigned	346_0	Clustered	2	VC_346_0	2	0.4355	0.931679	0.4057	1	1	1	1	biochar
biochar_5110	Unassigned	Unassigned	Unassigned	770_0	Clustered	2	VC_770_0	2	1	1	1	1	1	1	1	biochar
biochar_5115	Unassigned	Unassigned	Unassigned	422_0	Clustered	4	VC_422_0	4	0.9047	0.998806	0.9036	1	1	1	1	biochar
biochar_5119	Unassigned	Unassigned	Unassigned	388_0	Clustered	8	VC_388_0	8	0.7561	1	0.7561	1	1	1	1	biochar
biochar_5126	Unassigned	Unassigned	Unassigned	381_0	Clustered	2	VC_381_0	2	0.2222	0.935557	0.2079	1	1	1	1	biochar
biochar_5137	Unassigned	Unassigned	Unassigned	529_0	Clustered	3	VC_529_0	3	0.2326	0.644234	0.1498	1	1	1	1	biochar
biochar_514	Unassigned	Unassigned	Unassigned	490_0	Clustered	4	VC_490_0	4	0.8262	0.999105	0.8255	1	1	1	1	biochar
biochar_5142	Unassigned	Unassigned	Unassigned	219_0	Clustered	10	VC_219_0	10	0.5412	1	0.5412	1	1	1	1	biochar
biochar_5144	Unassigned	Unassigned	Unassigned	830_0	Clustered	2	VC_830_0	2	1	1	1	1	1	1	1	biochar
biochar_515	Unassigned	Unassigned	Unassigned	51_0	Clustered	2	VC_51_0	2	0.0991	0.952392	0.0944	1	1	1	1	biochar
biochar_5152	Unassigned	Unassigned	Unassigned	348_0	Clustered	2	VC_348_0	2	0.3479	0.929484	0.3233	1	1	1	1	biochar
biochar_5157	Unassigned	Unassigned	Unassigned	831_0	Clustered	2	VC_831_0	2	1	1	1	1	1	1	1	biochar
biochar_5160	Unassigned	Unassigned	Unassigned	97_0	Clustered	16	VC_97_0	16	0.545	1	0.545	1	1	1	1	biochar
biochar_5178	Unassigned	Unassigned	Unassigned	828_0	Clustered	2	VC_828_0	2	1	1	1	1	1	1	1	biochar
biochar_5186	Unassigned	Unassigned	Unassigned	155_0	Clustered	11	VC_155_0	11	0.5166	1	0.5166	1	1	1	1	biochar
biochar_5187	Unassigned	Unassigned	Unassigned	292_0	Clustered	3	VC_292_0	3	0.5818	0.99569	0.5793	1	1	1	1	biochar
biochar_519	Unassigned	Unassigned	Unassigned	184_0	Clustered	13	VC_184_0	13	0.5849	1	0.5849	1	1	1	0.9872	biochar
biochar_5196	Unassigned	Unassigned	Unassigned	9_0	Clustered	4	VC_9_0	4	0.3146	0.997625	0.3139	1	1	1	1	biochar
biochar_520	Unassigned	Unassigned	Unassigned	158_0	Clustered	5	VC_158_0	5	0.4391	1	0.4391	1	1	1	1	biochar
biochar_5203	Unassigned	Unassigned	Unassigned	10_0	Clustered	9	VC_10_0	9	0.1518	1	0.1518	1	2	2	1	biochar
biochar_5207	Unassigned	Unassigned	Unassigned	127_0	Clustered	23	VC_127_0	23	0.6709	1	0.6709	1	2	2	1	biochar
biochar_5209	Unassigned	Unassigned	Unassigned	200_0	Clustered	18	VC_200_0	18	0.8339	1	0.8339	1	1	1	1	biochar
biochar_5217	Unassigned	Unassigned	Unassigned	79_0	Clustered	20	VC_79_0	20	0.4909	1	0.4909	1	2	2	1	biochar
biochar_5218	Unassigned	Unassigned	Unassigned	128_0	Clustered	7	VC_128_0	7	0.4132	0.999999	0.4132	1	1	1	1	biochar
biochar_5226	Unassigned	Unassigned	Unassigned	466_0	Clustered	4	VC_466_0	4	0.6421	0.999009	0.6414	1	1	1	1	biochar
biochar_5231	Unassigned	Unassigned	Unassigned	730_0	Clustered	2	VC_730_0	2	0.7997	0.5	0.3999	1	1	1	1	biochar
biochar_5236	Unassigned	Unassigned	Unassigned	732_0	Clustered	2	VC_732_0	2	0.6489	0.729854	0.4736	1	1	1	1	biochar
biochar_5239	Unassigned	Unassigned	Unassigned	343_0	Clustered	2	VC_343_0	2	0.1151	0.860962	0.0991	1	1	1	1	biochar
biochar_524	Unassigned	Unassigned	Unassigned	116_0	Clustered	4	VC_116_0	4	0.6968	0.999736	0.6966	1	1	1	1	biochar
biochar_5241	Unassigned	Unassigned	Unassigned	832_0	Clustered	2	VC_832_0	2	1	1	1	1	1	1	1	biochar
biochar_5242	Unassigned	Unassigned	Unassigned	550_0	Clustered	2	VC_550_0	2	0.1395	0.66874	0.0933	1	1	1	1	biochar
biochar_5251	Unassigned	Unassigned	Unassigned	403_0	Clustered	3	VC_403_0	3	0.4236	0.995741	0.4218	1	1	1	1	biochar
biochar_5252	Unassigned	Unassigned	Unassigned	383_0	Clustered	2	VC_383_0	2	0.4942	0.89435	0.442	1	1	1	1	biochar
biochar_5254	Unassigned	Unassigned	Unassigned	267_0	Clustered	7	VC_267_0	7	0.7353	0.999999	0.7353	1	1	1	1	biochar
biochar_5260	Unassigned	Unassigned	Unassigned	680_0	Clustered	2	VC_680_0	2	0.7658	0.5	0.3829	1	1	1	1	biochar
biochar_5264	Unassigned	Unassigned	Unassigned	800_0	Clustered	2	VC_800_0	2	1	1	1	1	1	1	1	biochar
biochar_5266	Unassigned	Unassigned	Unassigned	356_0	Clustered	2	VC_356_0	2	0.2612	0.938461	0.2451	1	1	1	1	biochar
biochar_5274	Unassigned	Unassigned	Unassigned	178_0	Clustered	20	VC_178_0	20	0.7787	1	0.7787	1	1	1	0.9474	biochar
biochar_5276	Unassigned	Unassigned	Unassigned	219_0	Clustered	10	VC_219_0	10	0.5412	1	0.5412	1	1	1	1	biochar
biochar_528	Unassigned	Unassigned	Unassigned	294_0	Clustered	3	VC_294_0	3	0.3634	0.997839	0.3626	1	1	1	1	biochar
biochar_5282	Unassigned	Unassigned	Unassigned	36_0	Clustered	40	VC_36_0	40	0.6832	1	0.6832	3	2	2	0.9859	biochar
biochar_529	Unassigned	Unassigned	Unassigned	184_0	Clustered	13	VC_184_0	13	0.5849	1	0.5849	1	1	1	0.9872	biochar
biochar_5291	Unassigned	Unassigned	Unassigned	131_0	Clustered	6	VC_131_0	6	0.1905	0.981739	0.187	2	4	2	1	biochar
biochar_5293	Unassigned	Unassigned	Unassigned	833_0	Clustered	2	VC_833_0	2	1	1	1	1	1	1	1	biochar
biochar_53	Unassigned	Unassigned	Unassigned	304_0	Clustered	2	VC_304_0	2	0.375	0.946732	0.355	1	1	1	1	biochar
biochar_5304	Unassigned	Unassigned	Unassigned	283_0	Clustered	15	VC_283_0	15	0.8394	1	0.8394	1	1	1	1	biochar
biochar_5307	Unassigned	Unassigned	Unassigned	553_0	Clustered	3	VC_553_0	3	0.4817	0.87642	0.4221	1	1	1	1	biochar
biochar_5313	Unassigned	Unassigned	Unassigned	189_0	Clustered	11	VC_189_0	11	0.7022	1	0.7022	1	1	1	1	biochar
biochar_5322	Unassigned	Unassigned	Unassigned	230_0	Clustered	3	VC_230_0	3	0.3026	0.987348	0.2988	1	1	1	1	biochar
biochar_5333	Unassigned	Unassigned	Unassigned	717_0	Clustered	3	VC_717_0	3	1	1	1	1	1	1	1	biochar
biochar_5334	Unassigned	Unassigned	Unassigned	612_0	Clustered	5	VC_612_0	5	1	1	1	1	1	1	1	biochar
biochar_5339	Unassigned	Unassigned	Unassigned	118_0	Clustered	4	VC_118_0	4	0.0366	0.540659	0.0198	1	1	1	1	biochar
biochar_534	Unassigned	Unassigned	Unassigned	283_0	Clustered	15	VC_283_0	15	0.8394	1	0.8394	1	1	1	1	biochar
biochar_5340	Unassigned	Unassigned	Unassigned	215_0	Clustered	3	VC_215_0	3	0.2686	0.967522	0.2599	1	1	1	1	biochar
biochar_5346	Unassigned	Unassigned	Unassigned	510_0	Clustered	2	VC_510_0	2	0.1931	0.918133	0.1773	1	1	1	1	biochar
biochar_535	Unassigned	Unassigned	Unassigned	541_0	Clustered	2	VC_541_0	2	0.7693	0.855578	0.6582	1	1	1	1	biochar
biochar_5350	Unassigned	Unassigned	Unassigned	283_0	Clustered	15	VC_283_0	15	0.8394	1	0.8394	1	1	1	1	biochar
biochar_5352	Unassigned	Unassigned	Unassigned	830_0	Clustered	2	VC_830_0	2	1	1	1	1	1	1	1	biochar
biochar_5358	Unassigned	Unassigned	Unassigned	392_0	Clustered	2	VC_392_0	2	0.1142	0.851189	0.0972	1	1	1	1	biochar
biochar_537	Unassigned	Unassigned	Unassigned	40_0	Clustered	3	VC_40_0	3	0.1171	0.998461	0.1169	1	1	1	1	biochar
biochar_5378	Unassigned	Unassigned	Unassigned	493_0	Clustered	2	VC_493_0	2	0.1898	0.918772	0.1744	1	1	1	1	biochar
biochar_5380	Unassigned	Unassigned	Unassigned	362_0	Clustered	3	VC_362_0	3	0.9719	0.93068	0.9045	1	1	1	1	biochar
biochar_5392	Unassigned	Unassigned	Unassigned	829_0	Clustered	2	VC_829_0	2	1	1	1	1	1	1	1	biochar
biochar_5408	Unassigned	Unassigned	Unassigned	601_0	Clustered	2	VC_601_0	2	0.3836	0.855578	0.3282	1	1	1	1	biochar
biochar_5410	Unassigned	Unassigned	Unassigned	230_0	Clustered	3	VC_230_0	3	0.3026	0.987348	0.2988	1	1	1	1	biochar
biochar_5413	Unassigned	Unassigned	Unassigned	360_0	Clustered	2	VC_360_0	2	0.0851	0.613971	0.0523	1	1	1	1	biochar
biochar_5420	Unassigned	Unassigned	Unassigned	817_0	Clustered	2	VC_817_0	2	1	1	1	1	1	1	1	biochar
biochar_5421	Unassigned	Unassigned	Unassigned	487_0	Clustered	2	VC_487_0	2	0.6236	0.904785	0.5642	1	1	1	1	biochar
biochar_5425	Unassigned	Unassigned	Unassigned	213_0	Clustered	6	VC_213_0	6	0.291	0.999994	0.291	1	2	2	1	biochar
biochar_543	Unassigned	Unassigned	Unassigned	734_0	Clustered	2	VC_734_0	2	0.9238	0.5	0.4619	1	1	1	1	biochar
biochar_5435	Unassigned	Unassigned	Unassigned	85_0	Clustered	14	VC_85_0	14	0.516	1	0.516	1	1	1	1	biochar
biochar_544	Unassigned	Unassigned	Unassigned	64_0	Clustered	3	VC_64_0	3	0.6524	0.996132	0.6499	1	1	1	1	biochar
biochar_5448	Unassigned	Unassigned	Unassigned	433_0	Clustered	5	VC_433_0	5	0.7022	0.999663	0.702	1	1	1	1	biochar
biochar_5469	Unassigned	Unassigned	Unassigned	165_0	Clustered	11	VC_165_0	11	0.5247	1	0.5247	1	1	1	1	biochar
biochar_5474	Unassigned	Unassigned	Unassigned	601_0	Clustered	2	VC_601_0	2	0.3836	0.855578	0.3282	1	1	1	1	biochar
biochar_5480	Unassigned	Unassigned	Unassigned	797_0	Clustered	2	VC_797_0	2	1	1	1	1	1	1	1	biochar
biochar_5486	Unassigned	Unassigned	Unassigned	86_0	Clustered	11	VC_86_0	11	0.3759	1	0.3759	1	1	1	1	biochar
biochar_5490	Unassigned	Unassigned	Unassigned	726_0	Clustered	3	VC_726_0	3	0.7988	0.729854	0.583	1	1	1	1	biochar
biochar_5492	Unassigned	Unassigned	Unassigned	362_0	Clustered	3	VC_362_0	3	0.9719	0.93068	0.9045	1	1	1	1	biochar
biochar_5496	Unassigned	Unassigned	Unassigned	358_0	Clustered	6	VC_358_0	6	0.6352	0.999982	0.6352	1	1	1	1	biochar
biochar_55	Unassigned	Unassigned	Unassigned	177_0	Clustered	5	VC_177_0	5	0.4851	1	0.4851	1	1	1	1	biochar
biochar_5500	Unassigned	Unassigned	Unassigned	594_0	Clustered	3	VC_594_0	3	0.5984	0.963181	0.5764	1	1	1	1	biochar
biochar_5515	Unassigned	Unassigned	Unassigned	86_0	Clustered	11	VC_86_0	11	0.3759	1	0.3759	1	1	1	1	biochar
biochar_5516	Unassigned	Unassigned	Unassigned	36_0	Clustered	40	VC_36_0	40	0.6832	1	0.6832	3	2	2	0.9859	biochar
biochar_5526	Unassigned	Unassigned	Unassigned	233_0	Clustered	5	VC_233_0	5	0.2031	0.992032	0.2015	1	1	1	0.9	biochar
biochar_553	Unassigned	Unassigned	Unassigned	599_0	Clustered	2	VC_599_0	2	0.5862	0.814453	0.4774	1	1	1	1	biochar
biochar_5537	Unassigned	Unassigned	Unassigned	831_0	Clustered	2	VC_831_0	2	1	1	1	1	1	1	1	biochar
biochar_5545	Unassigned	Unassigned	Unassigned	792_0	Clustered	2	VC_792_0	2	1	1	1	1	1	1	1	biochar
biochar_555	Unassigned	Unassigned	Unassigned	85_0	Clustered	14	VC_85_0	14	0.516	1	0.516	1	1	1	1	biochar
biochar_5551	Unassigned	Unassigned	Unassigned	452_0	Clustered	2	VC_452_0	2	0.2772	0.926249	0.2568	1	1	1	1	biochar
biochar_5552	Unassigned	Unassigned	Unassigned	690_0	Clustered	2	VC_690_0	2	0.7427	0.5	0.3714	1	1	1	1	biochar
biochar_5553	Unassigned	Unassigned	Unassigned	439_0	Clustered	3	VC_439_0	3	0.6109	0.994708	0.6077	1	1	1	1	biochar
biochar_5557	Unassigned	Unassigned	Unassigned	569_0	Clustered	3	VC_569_0	3	0.5634	0.991885	0.5588	1	1	1	1	biochar
biochar_556	Unassigned	Unassigned	Unassigned	522_0	Clustered	2	VC_522_0	2	0.3966	0.904785	0.3589	1	1	1	1	biochar
biochar_5561	Unassigned	Unassigned	Unassigned	117_0	Clustered	3	VC_117_0	3	0.3718	0.997795	0.371	1	1	1	1	biochar
biochar_5562	Unassigned	Unassigned	Unassigned	782_0	Clustered	2	VC_782_0	2	1	1	1	1	1	1	1	biochar
biochar_557	Unassigned	Unassigned	Unassigned	347_0	Clustered	2	VC_347_0	2	0.5317	0.729854	0.3881	1	1	1	1	biochar
biochar_5573	Unassigned	Unassigned	Unassigned	118_0	Clustered	4	VC_118_0	4	0.0366	0.540659	0.0198	1	1	1	1	biochar
biochar_558	Unassigned	Unassigned	Unassigned	591_0	Clustered	4	VC_591_0	4	0.9665	0.89435	0.8644	1	1	1	1	biochar
biochar_5582	Unassigned	Unassigned	Unassigned	754_0	Clustered	2	VC_754_0	2	1	1	1	1	1	1	1	biochar
biochar_5583	Unassigned	Unassigned	Unassigned	701_0	Clustered	2	VC_701_0	2	0.7257	0.729854	0.5296	1	1	1	1	biochar
biochar_5587	Unassigned	Unassigned	Unassigned	574_0	Clustered	2	VC_574_0	2	0.5958	0.827111	0.4928	1	2	2	1	biochar
biochar_56	Unassigned	Unassigned	Unassigned	523_0	Clustered	2	VC_523_0	2	0.3302	0.912378	0.3012	1	1	1	1	biochar
biochar_5600	Unassigned	Unassigned	Unassigned	663_0	Clustered	2	VC_663_0	2	0.5224	0.814453	0.4254	1	1	1	1	biochar
biochar_5606	Unassigned	Unassigned	Unassigned	651_0	Clustered	2	VC_651_0	2	0.4745	0.855578	0.406	1	1	1	1	biochar
biochar_5609	Unassigned	Unassigned	Unassigned	490_0	Clustered	4	VC_490_0	4	0.8262	0.999105	0.8255	1	1	1	1	biochar
biochar_561	Unassigned	Unassigned	Unassigned	178_0	Clustered	20	VC_178_0	20	0.7787	1	0.7787	1	1	1	0.9474	biochar
biochar_5612	Unassigned	Unassigned	Unassigned	657_0	Clustered	2	VC_657_0	2	0.31	0.5	0.155	1	1	1	1	biochar
biochar_5614	Unassigned	Unassigned	Unassigned	160_0	Clustered	5	VC_160_0	5	0.6469	0.999964	0.6469	1	1	1	1	biochar
biochar_5616	Unassigned	Unassigned	Unassigned	215_0	Clustered	3	VC_215_0	3	0.2686	0.967522	0.2599	1	1	1	1	biochar
biochar_5617	Unassigned	Unassigned	Unassigned	688_0	Clustered	2	VC_688_0	2	0.7096	0.5	0.3548	1	1	1	1	biochar
biochar_5620	Unassigned	Unassigned	Unassigned	389_0	Clustered	3	VC_389_0	3	0.4195	0.5	0.2097	1	1	1	1	biochar
biochar_5629	Unassigned	Unassigned	Unassigned	700_0	Clustered	2	VC_700_0	2	0.4817	0.5	0.2408	1	1	1	1	biochar
biochar_563	Unassigned	Unassigned	Unassigned	184_0	Clustered	13	VC_184_0	13	0.5849	1	0.5849	1	1	1	0.9872	biochar
biochar_5631	Unassigned	Unassigned	Unassigned	127_0	Clustered	23	VC_127_0	23	0.6709	1	0.6709	1	2	2	1	biochar
biochar_5632	Unassigned	Unassigned	Unassigned	160_0	Clustered	5	VC_160_0	5	0.6469	0.999964	0.6469	1	1	1	1	biochar
biochar_564	Unassigned	Unassigned	Unassigned	113_0	Clustered	13	VC_113_0	13	0.6337	1	0.6337	1	1	1	1	biochar
biochar_5648	Unassigned	Unassigned	Unassigned	764_0	Clustered	2	VC_764_0	2	1	1	1	1	1	1	1	biochar
biochar_565	Unassigned	Unassigned	Unassigned	542_0	Clustered	2	VC_542_0	2	0.2987	0.904785	0.2703	1	1	1	1	biochar
biochar_5653	Unassigned	Unassigned	Unassigned	773_0	Clustered	2	VC_773_0	2	1	1	1	1	1	1	1	biochar
biochar_5673	Unassigned	Unassigned	Unassigned	733_0	Clustered	2	VC_733_0	2	0.6108	0.5	0.3054	1	1	1	1	biochar
biochar_568	Unassigned	Unassigned	Unassigned	353_0	Clustered	5	VC_353_0	5	0.6077	0.999977	0.6077	1	1	1	1	biochar
biochar_5681	Unassigned	Unassigned	Unassigned	513_0	Clustered	6	VC_513_0	6	0.9196	0.807227	0.7424	1	1	1	1	biochar
biochar_569	Unassigned	Unassigned	Unassigned	398_0	Clustered	2	VC_398_0	2	0.1354	0.892577	0.1209	1	1	1	1	biochar
biochar_5699	Unassigned	Unassigned	Unassigned	799_0	Clustered	2	VC_799_0	2	1	1	1	1	1	1	1	biochar
biochar_5703	Unassigned	Unassigned	Unassigned	568_0	Clustered	3	VC_568_0	3	0.9242	0.982115	0.9077	1	1	1	1	biochar
biochar_5705	Unassigned	Unassigned	Unassigned	204_0	Clustered	5	VC_204_0	5	0.3557	0.996707	0.3545	1	1	1	1	biochar
biochar_5706	Unassigned	Unassigned	Unassigned	384_0	Clustered	3	VC_384_0	3	0.2627	0.972959	0.2556	1	1	1	1	biochar
biochar_5715	Unassigned	Unassigned	Unassigned	612_0	Clustered	5	VC_612_0	5	1	1	1	1	1	1	1	biochar
biochar_5717	Unassigned	Unassigned	Unassigned	566_0	Clustered	4	VC_566_0	4	0.9702	0.966623	0.9378	1	1	1	1	biochar
biochar_572	Unassigned	Unassigned	Unassigned	44_0	Clustered	32	VC_44_0	32	0.5828	1	0.5828	1	1	1	0.9738	biochar
biochar_5728	Unassigned	Unassigned	Unassigned	422_0	Clustered	4	VC_422_0	4	0.9047	0.998806	0.9036	1	1	1	1	biochar
biochar_5729	Unassigned	Unassigned	Unassigned	495_0	Clustered	2	VC_495_0	2	0.4075	0.904785	0.3687	1	1	1	1	biochar
biochar_5737	Unassigned	Unassigned	Unassigned	504_0	Clustered	4	VC_504_0	4	0.5761	0.858012	0.4943	1	1	1	1	biochar
biochar_5741	Unassigned	Unassigned	Unassigned	668_0	Clustered	4	VC_668_0	4	1	1	1	1	1	1	1	biochar
biochar_5746	Unassigned	Unassigned	Unassigned	193_0	Clustered	7	VC_193_0	7	0.3504	1	0.3504	1	1	1	1	biochar
biochar_575	Unassigned	Unassigned	Unassigned	207_0	Clustered	8	VC_207_0	8	0.4877	1	0.4877	1	1	1	0.9643	biochar
biochar_5750	Unassigned	Unassigned	Unassigned	825_0	Clustered	2	VC_825_0	2	1	1	1	1	1	1	1	biochar
biochar_5755	Unassigned	Unassigned	Unassigned	610_0	Clustered	2	VC_610_0	2	0.3354	0.638163	0.214	1	1	1	1	biochar
biochar_5759	Unassigned	Unassigned	Unassigned	564_0	Clustered	3	VC_564_0	3	0.5985	0.985907	0.59	1	1	1	1	biochar
biochar_576	Unassigned	Unassigned	Unassigned	248_0	Clustered	3	VC_248_0	3	0.3875	0.997561	0.3865	1	1	1	1	biochar
biochar_5760	Unassigned	Unassigned	Unassigned	179_0	Clustered	3	VC_179_0	3	0.1597	0.990798	0.1583	1	2	2	1	biochar
biochar_5764	Unassigned	Unassigned	Unassigned	178_0	Clustered	20	VC_178_0	20	0.7787	1	0.7787	1	1	1	0.9474	biochar
biochar_578	Unassigned	Unassigned	Unassigned	694_0	Clustered	2	VC_694_0	2	0.8156	0.5	0.4078	1	1	1	1	biochar
biochar_5782	Unassigned	Unassigned	Unassigned	319_0	Clustered	4	VC_319_0	4	0.5315	0.999902	0.5314	1	1	1	1	biochar
biochar_5784	Unassigned	Unassigned	Unassigned	665_0	Clustered	3	VC_665_0	3	0.8248	0.959572	0.7915	1	1	1	1	biochar
biochar_5787	Unassigned	Unassigned	Unassigned	723_0	Clustered	2	VC_723_0	2	0.8603	0.729854	0.6279	1	1	1	1	biochar
biochar_5788	Unassigned	Unassigned	Unassigned	283_0	Clustered	15	VC_283_0	15	0.8394	1	0.8394	1	1	1	1	biochar
biochar_5790	Unassigned	Unassigned	Unassigned	431_0	Clustered	3	VC_431_0	3	0.0783	0.915019	0.0716	1	1	1	1	biochar
biochar_5798	Unassigned	Unassigned	Unassigned	813_0	Clustered	2	VC_813_0	2	1	1	1	1	1	1	1	biochar
biochar_580	Unassigned	Unassigned	Unassigned	504_0	Clustered	4	VC_504_0	4	0.5761	0.858012	0.4943	1	1	1	1	biochar
biochar_5805	Unassigned	Unassigned	Unassigned	178_0	Clustered	20	VC_178_0	20	0.7787	1	0.7787	1	1	1	0.9474	biochar
biochar_581	Unassigned	Unassigned	Unassigned	643_0	Clustered	2	VC_643_0	2	0.7243	0.729854	0.5286	1	1	1	1	biochar
biochar_582	Unassigned	Unassigned	Unassigned	85_0	Clustered	14	VC_85_0	14	0.516	1	0.516	1	1	1	1	biochar
biochar_5829	Unassigned	Unassigned	Unassigned	357_0	Clustered	2	VC_357_0	2	0.1468	0.939655	0.138	1	1	1	1	biochar
biochar_5839	Unassigned	Unassigned	Unassigned	620_0	Clustered	3	VC_620_0	3	0.8439	0.959572	0.8098	1	1	1	1	biochar
biochar_584	Unassigned	Unassigned	Unassigned	223_0	Clustered	3	VC_223_0	3	0.2172	0.997916	0.2167	1	1	1	1	biochar
biochar_5844	Unassigned	Unassigned	Unassigned	222_0	Clustered	11	VC_222_0	11	0.778	1	0.778	1	2	2	0.9636	biochar
biochar_5848	Unassigned	Unassigned	Unassigned	835_0	Clustered	2	VC_835_0	2	1	1	1	1	1	1	1	biochar
biochar_5855	Unassigned	Unassigned	Unassigned	189_0	Clustered	11	VC_189_0	11	0.7022	1	0.7022	1	1	1	1	biochar
biochar_586	Unassigned	Unassigned	Unassigned	40_0	Clustered	3	VC_40_0	3	0.1171	0.998461	0.1169	1	1	1	1	biochar
biochar_5863	Unassigned	Unassigned	Unassigned	824_0	Clustered	2	VC_824_0	2	1	1	1	1	1	1	1	biochar
biochar_5865	Unassigned	Unassigned	Unassigned	519_0	Clustered	7	VC_519_0	7	1	1	1	1	1	1	1	biochar
biochar_587	Unassigned	Unassigned	Unassigned	184_0	Clustered	13	VC_184_0	13	0.5849	1	0.5849	1	1	1	0.9872	biochar
biochar_5871	Unassigned	Unassigned	Unassigned	803_0	Clustered	2	VC_803_0	2	1	1	1	1	1	1	1	biochar
biochar_5883	Unassigned	Unassigned	Unassigned	487_0	Clustered	2	VC_487_0	2	0.6236	0.904785	0.5642	1	1	1	1	biochar
biochar_5892	Unassigned	Unassigned	Unassigned	216_0	Clustered	4	VC_216_0	4	0.4123	0.999217	0.412	1	1	1	1	biochar
biochar_5894	Unassigned	Unassigned	Unassigned	600_0	Clustered	3	VC_600_0	3	0.7166	0.966623	0.6926	1	1	1	1	biochar
biochar_59	Unassigned	Unassigned	Unassigned	254_0	Clustered	2	VC_254_0	2	0.3796	0.931679	0.3537	1	1	1	1	biochar
biochar_5909	Unassigned	Unassigned	Unassigned	651_0	Clustered	2	VC_651_0	2	0.4745	0.855578	0.406	1	1	1	1	biochar
biochar_5915	Unassigned	Unassigned	Unassigned	726_0	Clustered	3	VC_726_0	3	0.7988	0.729854	0.583	1	1	1	1	biochar
biochar_5916	Unassigned	Unassigned	Unassigned	439_0	Clustered	3	VC_439_0	3	0.6109	0.994708	0.6077	1	1	1	1	biochar
biochar_5919	Unassigned	Unassigned	Unassigned	668_0	Clustered	4	VC_668_0	4	1	1	1	1	1	1	1	biochar
biochar_593	Unassigned	Unassigned	Unassigned	123_1	Clustered	8	VC_123_1	8	0.4085	1	0.4085	1	1	1	1	biochar
biochar_5931	Unassigned	Unassigned	Unassigned	657_0	Clustered	2	VC_657_0	2	0.31	0.5	0.155	1	1	1	1	biochar
biochar_5936	Unassigned	Unassigned	Unassigned	615_0	Clustered	2	VC_615_0	2	0.5677	0.855578	0.4857	1	1	1	1	biochar
biochar_594	Unassigned	Unassigned	Unassigned	294_0	Clustered	3	VC_294_0	3	0.3634	0.997839	0.3626	1	1	1	1	biochar
biochar_5941	Unassigned	Unassigned	Unassigned	452_0	Clustered	2	VC_452_0	2	0.2772	0.926249	0.2568	1	1	1	1	biochar
biochar_5942	Unassigned	Unassigned	Unassigned	99_0	Clustered	5	VC_99_0	5	0.4633	0.999996	0.4633	1	1	1	1	biochar
biochar_5944	Unassigned	Unassigned	Unassigned	36_0	Clustered	40	VC_36_0	40	0.6832	1	0.6832	3	2	2	0.9859	biochar
biochar_5947	Unassigned	Unassigned	Unassigned	411_0	Clustered	4	VC_411_0	4	0.5921	0.989222	0.5857	1	1	1	1	biochar
biochar_5949	Unassigned	Unassigned	Unassigned	464_0	Clustered	4	VC_464_0	4	0.5797	0.997615	0.5783	1	1	1	1	biochar
biochar_595	Unassigned	Unassigned	Unassigned	729_0	Clustered	3	VC_729_0	3	1	1	1	1	1	1	1	biochar
biochar_5951	Unassigned	Unassigned	Unassigned	126_0	Clustered	8	VC_126_0	8	0.5853	1	0.5853	1	1	1	0.9643	biochar
biochar_5957	Unassigned	Unassigned	Unassigned	253_0	Clustered	2	VC_253_0	2	0.4892	0.879217	0.4302	1	1	1	1	biochar
biochar_5958	Unassigned	Unassigned	Unassigned	836_0	Clustered	2	VC_836_0	2	1	1	1	1	1	1	1	biochar
biochar_5959	Unassigned	Unassigned	Unassigned	582_0	Clustered	3	VC_582_0	3	0.7429	0.877361	0.6518	1	1	1	1	biochar
biochar_5960	Unassigned	Unassigned	Unassigned	732_0	Clustered	2	VC_732_0	2	0.6489	0.729854	0.4736	1	1	1	1	biochar
biochar_5962	Unassigned	Unassigned	Unassigned	451_0	Clustered	5	VC_451_0	5	0.1662	0.723658	0.1203	1	1	1	1	biochar
biochar_5963	Unassigned	Unassigned	Unassigned	404_0	Clustered	4	VC_404_0	4	0.5769	0.997137	0.5753	1	1	1	1	biochar
biochar_597	Unassigned	Unassigned	Unassigned	207_0	Clustered	8	VC_207_0	8	0.4877	1	0.4877	1	1	1	0.9643	biochar
biochar_599	Unassigned	Unassigned	Unassigned	202_0	Clustered	2	VC_202_0	2	0.2287	0.945132	0.2162	1	1	1	1	biochar
biochar_5992	Unassigned	Unassigned	Unassigned	833_0	Clustered	2	VC_833_0	2	1	1	1	1	1	1	1	biochar
biochar_5996	Unassigned	Unassigned	Unassigned	283_0	Clustered	15	VC_283_0	15	0.8394	1	0.8394	1	1	1	1	biochar
biochar_5997	Unassigned	Unassigned	Unassigned	665_0	Clustered	3	VC_665_0	3	0.8248	0.959572	0.7915	1	1	1	1	biochar
biochar_5998	Unassigned	Unassigned	Unassigned	720_0	Clustered	2	VC_720_0	2	0.952	0.5	0.476	1	1	1	1	biochar
biochar_600	Unassigned	Unassigned	Unassigned	155_0	Clustered	11	VC_155_0	11	0.5166	1	0.5166	1	1	1	1	biochar
biochar_6012	Unassigned	Unassigned	Unassigned	532_0	Clustered	2	VC_532_0	2	0.0989	0.598706	0.0592	1	2	2	1	biochar
biochar_602	Unassigned	Unassigned	Unassigned	462_0	Clustered	4	VC_462_0	4	0.6704	0.999797	0.6703	1	1	1	1	biochar
biochar_6023	Unassigned	Unassigned	Unassigned	98_0	Clustered	2	VC_98_0	2	0.2145	0.944136	0.2025	1	1	1	1	biochar
biochar_6025	Unassigned	Unassigned	Unassigned	510_0	Clustered	2	VC_510_0	2	0.1931	0.918133	0.1773	1	1	1	1	biochar
biochar_6031	Unassigned	Unassigned	Unassigned	566_0	Clustered	4	VC_566_0	4	0.9702	0.966623	0.9378	1	1	1	1	biochar
biochar_6034	Unassigned	Unassigned	Unassigned	727_0	Clustered	2	VC_727_0	2	0.8803	0.729854	0.6425	1	1	1	1	biochar
biochar_6054	Unassigned	Unassigned	Unassigned	571_0	Clustered	2	VC_571_0	2	0.5836	0.912378	0.5324	1	1	1	1	biochar
biochar_6056	Unassigned	Unassigned	Unassigned	818_0	Clustered	2	VC_818_0	2	1	1	1	1	1	1	1	biochar
biochar_606	Unassigned	Unassigned	Unassigned	295_0	Clustered	9	VC_295_0	9	0.6284	1	0.6284	3	2	2	1	biochar
biochar_6061	Unassigned	Unassigned	Unassigned	403_0	Clustered	3	VC_403_0	3	0.4236	0.995741	0.4218	1	1	1	1	biochar
biochar_6064	Unassigned	Unassigned	Unassigned	591_0	Clustered	4	VC_591_0	4	0.9665	0.89435	0.8644	1	1	1	1	biochar
biochar_6069	Unassigned	Unassigned	Unassigned	765_0	Clustered	2	VC_765_0	2	1	1	1	1	1	1	1	biochar
biochar_607	Unassigned	Unassigned	Unassigned	294_0	Clustered	3	VC_294_0	3	0.3634	0.997839	0.3626	1	1	1	1	biochar
biochar_6070	Unassigned	Unassigned	Unassigned	805_0	Clustered	2	VC_805_0	2	1	1	1	1	1	1	1	biochar
biochar_6072	Unassigned	Unassigned	Unassigned	267_0	Clustered	7	VC_267_0	7	0.7353	0.999999	0.7353	1	1	1	1	biochar
biochar_608	Unassigned	Unassigned	Unassigned	530_0	Clustered	3	VC_530_0	3	0.5436	0.991885	0.5391	1	1	1	1	biochar
biochar_6089	Unassigned	Unassigned	Unassigned	97_0	Clustered	16	VC_97_0	16	0.545	1	0.545	1	1	1	1	biochar
biochar_609	Unassigned	Unassigned	Unassigned	354_0	Clustered	4	VC_354_0	4	0.6061	0.999909	0.606	1	1	1	1	biochar
biochar_6093	Unassigned	Unassigned	Unassigned	362_0	Clustered	3	VC_362_0	3	0.9719	0.93068	0.9045	1	1	1	1	biochar
biochar_610	Unassigned	Unassigned	Unassigned	639_0	Clustered	2	VC_639_0	2	0.3633	0.855578	0.3108	1	1	1	1	biochar
biochar_6100	Unassigned	Unassigned	Unassigned	656_0	Clustered	2	VC_656_0	2	0.8548	0.814453	0.6962	1	1	1	1	biochar
biochar_6104	Unassigned	Unassigned	Unassigned	450_0	Clustered	3	VC_450_0	3	0.2394	0.852599	0.2041	1	1	1	1	biochar
biochar_6105	Unassigned	Unassigned	Unassigned	441_0	Clustered	2	VC_441_0	2	0.4503	0.933768	0.4205	1	1	1	1	biochar
biochar_6106	Unassigned	Unassigned	Unassigned	388_0	Clustered	8	VC_388_0	8	0.7561	1	0.7561	1	1	1	1	biochar
biochar_611	Unassigned	Unassigned	Unassigned	295_0	Clustered	9	VC_295_0	9	0.6284	1	0.6284	3	2	2	1	biochar
biochar_6110	Unassigned	Unassigned	Unassigned	569_0	Clustered	3	VC_569_0	3	0.5634	0.991885	0.5588	1	1	1	1	biochar
biochar_6114	Unassigned	Unassigned	Unassigned	127_0	Clustered	23	VC_127_0	23	0.6709	1	0.6709	1	2	2	1	biochar
biochar_6119	Unassigned	Unassigned	Unassigned	154_0	Clustered	13	VC_154_0	13	0.6447	1	0.6447	1	1	1	1	biochar
biochar_6137	Unassigned	Unassigned	Unassigned	662_0	Clustered	2	VC_662_0	2	0.3666	0.855578	0.3137	1	1	1	1	biochar
biochar_6144	Unassigned	Unassigned	Unassigned	495_0	Clustered	2	VC_495_0	2	0.4075	0.904785	0.3687	1	1	1	1	biochar
biochar_616	Unassigned	Unassigned	Unassigned	462_0	Clustered	4	VC_462_0	4	0.6704	0.999797	0.6703	1	1	1	1	biochar
biochar_6166	Unassigned	Unassigned	Unassigned	786_0	Clustered	2	VC_786_0	2	1	1	1	1	1	1	1	biochar
biochar_6167	Unassigned	Unassigned	Unassigned	331_0	Clustered	4	VC_331_0	4	0.8732	0.598706	0.5228	1	1	1	1	biochar
biochar_619	Unassigned	Unassigned	Unassigned	480_0	Clustered	2	VC_480_0	2	0.6543	0.904785	0.592	1	1	1	1	biochar
biochar_62	Unassigned	Unassigned	Unassigned	405_0	Clustered	3	VC_405_0	3	0.4192	0.995957	0.4175	1	1	1	1	biochar
biochar_623	Unassigned	Unassigned	Unassigned	659_0	Clustered	2	VC_659_0	2	0.6467	0.814453	0.5267	1	1	1	1	biochar
biochar_624	Unassigned	Unassigned	Unassigned	36_0	Clustered	40	VC_36_0	40	0.6832	1	0.6832	3	2	2	0.9859	biochar
biochar_625	Unassigned	Unassigned	Unassigned	725_0	Clustered	3	VC_725_0	3	1	1	1	1	1	1	1	biochar
biochar_627	Unassigned	Unassigned	Unassigned	759_0	Clustered	2	VC_759_0	2	1	1	1	1	1	1	1	biochar
biochar_628	Unassigned	Unassigned	Unassigned	536_0	Clustered	3	VC_536_0	3	0.6229	0.959319	0.5976	1	1	1	1	biochar
biochar_629	Unassigned	Unassigned	Unassigned	207_0	Clustered	8	VC_207_0	8	0.4877	1	0.4877	1	1	1	0.9643	biochar
biochar_63	Unassigned	Unassigned	Unassigned	145_0	Clustered	7	VC_145_0	7	0.2684	0.999996	0.2684	1	1	1	1	biochar
biochar_630	Unassigned	Unassigned	Unassigned	127_0	Clustered	23	VC_127_0	23	0.6709	1	0.6709	1	2	2	1	biochar
biochar_634	Unassigned	Unassigned	Unassigned	173_0	Clustered	2	VC_173_0	2	0.0603	0.952526	0.0574	1	2	2	1	biochar
biochar_64	Unassigned	Unassigned	Unassigned	689_0	Clustered	2	VC_689_0	2	0.6828	0.5	0.3414	1	1	1	1	biochar
biochar_646	Unassigned	Unassigned	Unassigned	283_0	Clustered	15	VC_283_0	15	0.8394	1	0.8394	1	1	1	1	biochar
biochar_647	Unassigned	Unassigned	Unassigned	145_0	Clustered	7	VC_145_0	7	0.2684	0.999996	0.2684	1	1	1	1	biochar
biochar_651	Unassigned	Unassigned	Unassigned	462_0	Clustered	4	VC_462_0	4	0.6704	0.999797	0.6703	1	1	1	1	biochar
biochar_652	Unassigned	Unassigned	Unassigned	214_0	Clustered	4	VC_214_0	4	0.3835	0.999967	0.3835	1	1	1	1	biochar
biochar_657	Unassigned	Unassigned	Unassigned	406_0	Clustered	2	VC_406_0	2	0.2419	0.931895	0.2254	1	1	1	1	biochar
biochar_658	Unassigned	Unassigned	Unassigned	451_0	Clustered	5	VC_451_0	5	0.1662	0.723658	0.1203	1	1	1	1	biochar
biochar_661	Unassigned	Unassigned	Unassigned	138_0	Clustered	13	VC_138_0	13	0.6267	1	0.6267	1	1	1	1	biochar
biochar_662	Unassigned	Unassigned	Unassigned	590_0	Clustered	3	VC_590_0	3	0.7542	0.959572	0.7237	1	1	1	1	biochar
biochar_669	Unassigned	Unassigned	Unassigned	318_0	Clustered	2	VC_318_0	2	0.3692	0.942513	0.348	1	1	1	1	biochar
biochar_67	Unassigned	Unassigned	Unassigned	233_0	Clustered	5	VC_233_0	5	0.2031	0.992032	0.2015	1	1	1	0.9	biochar
biochar_670	Unassigned	Unassigned	Unassigned	70_0	Clustered	4	VC_70_0	4	0.2048	0.998372	0.2045	1	1	1	1	biochar
biochar_675	Unassigned	Unassigned	Unassigned	223_0	Clustered	3	VC_223_0	3	0.2172	0.997916	0.2167	1	1	1	1	biochar
biochar_676	Unassigned	Unassigned	Unassigned	359_0	Clustered	2	VC_359_0	2	0.4925	0.937107	0.4615	1	1	1	1	biochar
biochar_677	Unassigned	Unassigned	Unassigned	376_0	Clustered	2	VC_376_0	2	0.6592	0.941661	0.6207	1	1	1	1	biochar
biochar_678	Unassigned	Unassigned	Unassigned	254_0	Clustered	2	VC_254_0	2	0.3796	0.931679	0.3537	1	1	1	1	biochar
biochar_679	Unassigned	Unassigned	Unassigned	79_0	Clustered	20	VC_79_0	20	0.4909	1	0.4909	1	2	2	1	biochar
biochar_68	Unassigned	Unassigned	Unassigned	755_0	Clustered	2	VC_755_0	2	1	1	1	1	1	1	1	biochar
biochar_680	Unassigned	Unassigned	Unassigned	85_0	Clustered	14	VC_85_0	14	0.516	1	0.516	1	1	1	1	biochar
biochar_685	Unassigned	Unassigned	Unassigned	519_0	Clustered	7	VC_519_0	7	1	1	1	1	1	1	1	biochar
biochar_687	Unassigned	Unassigned	Unassigned	97_0	Clustered	16	VC_97_0	16	0.545	1	0.545	1	1	1	1	biochar
biochar_688	Unassigned	Unassigned	Unassigned	500_0	Clustered	3	VC_500_0	3	0.6066	0.973596	0.5906	1	1	1	1	biochar
biochar_69	Unassigned	Unassigned	Unassigned	506_0	Clustered	2	VC_506_0	2	0.4321	0.879217	0.3799	1	1	1	1	biochar
biochar_690	Unassigned	Unassigned	Unassigned	359_0	Clustered	2	VC_359_0	2	0.4925	0.937107	0.4615	1	1	1	1	biochar
biochar_691	Unassigned	Unassigned	Unassigned	123_1	Clustered	8	VC_123_1	8	0.4085	1	0.4085	1	1	1	1	biochar
biochar_692	Unassigned	Unassigned	Unassigned	36_0	Clustered	40	VC_36_0	40	0.6832	1	0.6832	3	2	2	0.9859	biochar
biochar_697	Unassigned	Unassigned	Unassigned	154_0	Clustered	13	VC_154_0	13	0.6447	1	0.6447	1	1	1	1	biochar
biochar_706	Unassigned	Unassigned	Unassigned	637_0	Clustered	2	VC_637_0	2	0.5164	0.729854	0.3769	1	1	1	1	biochar
biochar_708	Unassigned	Unassigned	Unassigned	116_0	Clustered	4	VC_116_0	4	0.6968	0.999736	0.6966	1	1	1	1	biochar
biochar_709	Unassigned	Unassigned	Unassigned	376_0	Clustered	2	VC_376_0	2	0.6592	0.941661	0.6207	1	1	1	1	biochar
biochar_71	Unassigned	Unassigned	Unassigned	588_0	Clustered	2	VC_588_0	2	0.7812	0.814453	0.6362	1	1	1	1	biochar
biochar_711	Unassigned	Unassigned	Unassigned	121_0	Clustered	4	VC_121_0	4	0.3382	0.999961	0.3382	1	1	1	1	biochar
biochar_713	Unassigned	Unassigned	Unassigned	791_0	Clustered	2	VC_791_0	2	1	1	1	1	1	1	1	biochar
biochar_716	Unassigned	Unassigned	Unassigned	295_0	Clustered	9	VC_295_0	9	0.6284	1	0.6284	3	2	2	1	biochar
biochar_717	Unassigned	Unassigned	Unassigned	253_0	Clustered	2	VC_253_0	2	0.4892	0.879217	0.4302	1	1	1	1	biochar
biochar_721	Unassigned	Unassigned	Unassigned	223_0	Clustered	3	VC_223_0	3	0.2172	0.997916	0.2167	1	1	1	1	biochar
biochar_722	Unassigned	Unassigned	Unassigned	713_0	Clustered	3	VC_713_0	3	1	1	1	1	1	1	1	biochar
biochar_723	Unassigned	Unassigned	Unassigned	127_0	Clustered	23	VC_127_0	23	0.6709	1	0.6709	1	2	2	1	biochar
biochar_724	Unassigned	Unassigned	Unassigned	84_0	Clustered	18	VC_84_0	18	0.4981	1	0.4981	1	1	1	0.9935	biochar
biochar_725	Unassigned	Unassigned	Unassigned	123_1	Clustered	8	VC_123_1	8	0.4085	1	0.4085	1	1	1	1	biochar
biochar_726	Unassigned	Unassigned	Unassigned	165_0	Clustered	11	VC_165_0	11	0.5247	1	0.5247	1	1	1	1	biochar
biochar_727	Unassigned	Unassigned	Unassigned	837_0	Clustered	2	VC_837_0	2	1	1	1	1	1	1	1	biochar
biochar_728	Unassigned	Unassigned	Unassigned	295_0	Clustered	9	VC_295_0	9	0.6284	1	0.6284	3	2	2	1	biochar
biochar_731	Unassigned	Unassigned	Unassigned	97_0	Clustered	16	VC_97_0	16	0.545	1	0.545	1	1	1	1	biochar
biochar_733	Unassigned	Unassigned	Unassigned	480_0	Clustered	2	VC_480_0	2	0.6543	0.904785	0.592	1	1	1	1	biochar
biochar_734	Unassigned	Unassigned	Unassigned	79_0	Clustered	20	VC_79_0	20	0.4909	1	0.4909	1	2	2	1	biochar
biochar_737	Unassigned	Unassigned	Unassigned	214_0	Clustered	4	VC_214_0	4	0.3835	0.999967	0.3835	1	1	1	1	biochar
biochar_744	Unassigned	Unassigned	Unassigned	158_0	Clustered	5	VC_158_0	5	0.4391	1	0.4391	1	1	1	1	biochar
biochar_745	Unassigned	Unassigned	Unassigned	277_0	Clustered	3	VC_277_0	3	0.1862	0.996214	0.1854	1	1	1	1	biochar
biochar_746	Unassigned	Unassigned	Unassigned	756_0	Clustered	2	VC_756_0	2	1	1	1	1	1	1	1	biochar
biochar_749	Unassigned	Unassigned	Unassigned	793_0	Clustered	2	VC_793_0	2	1	1	1	1	1	1	1	biochar
biochar_754	Unassigned	Unassigned	Unassigned	44_0	Clustered	32	VC_44_0	32	0.5828	1	0.5828	1	1	1	0.9738	biochar
biochar_756	Unassigned	Unassigned	Unassigned	123_1	Clustered	8	VC_123_1	8	0.4085	1	0.4085	1	1	1	1	biochar
biochar_759	Unassigned	Unassigned	Unassigned	456_0	Clustered	6	VC_456_0	6	0.9528	0.999939	0.9528	1	1	1	1	biochar
biochar_760	Unassigned	Unassigned	Unassigned	702_0	Clustered	2	VC_702_0	2	0.9734	0.5	0.4867	1	1	1	1	biochar
biochar_761	Unassigned	Unassigned	Unassigned	154_0	Clustered	13	VC_154_0	13	0.6447	1	0.6447	1	1	1	1	biochar
biochar_763	Unassigned	Unassigned	Unassigned	44_0	Clustered	32	VC_44_0	32	0.5828	1	0.5828	1	1	1	0.9738	biochar
biochar_764	Unassigned	Unassigned	Unassigned	699_0	Clustered	2	VC_699_0	2	0.716	0.5	0.358	1	1	1	1	biochar
biochar_766	Unassigned	Unassigned	Unassigned	381_0	Clustered	2	VC_381_0	2	0.2222	0.935557	0.2079	1	1	1	1	biochar
biochar_767	Unassigned	Unassigned	Unassigned	819_0	Clustered	2	VC_819_0	2	1	1	1	1	1	1	1	biochar
biochar_768	Unassigned	Unassigned	Unassigned	217_0	Clustered	3	VC_217_0	3	0.2401	0.996611	0.2393	1	1	1	1	biochar
biochar_769	Unassigned	Unassigned	Unassigned	79_0	Clustered	20	VC_79_0	20	0.4909	1	0.4909	1	2	2	1	biochar
biochar_77	Unassigned	Unassigned	Unassigned	541_0	Clustered	2	VC_541_0	2	0.7693	0.855578	0.6582	1	1	1	1	biochar
biochar_770	Unassigned	Unassigned	Unassigned	837_0	Clustered	2	VC_837_0	2	1	1	1	1	1	1	1	biochar
biochar_771	Unassigned	Unassigned	Unassigned	79_0	Clustered	20	VC_79_0	20	0.4909	1	0.4909	1	2	2	1	biochar
biochar_773	Unassigned	Unassigned	Unassigned	196_0	Clustered	9	VC_196_0	9	0.5116	0.999992	0.5116	1	1	1	1	biochar
biochar_775	Unassigned	Unassigned	Unassigned	531_0	Clustered	2	VC_531_0	2	0.2677	0.89435	0.2394	1	1	1	1	biochar
biochar_776	Unassigned	Unassigned	Unassigned	355_0	Clustered	9	VC_355_0	9	0.9464	0.999999	0.9464	1	1	1	1	biochar
biochar_777	Unassigned	Unassigned	Unassigned	36_0	Clustered	40	VC_36_0	40	0.6832	1	0.6832	3	2	2	0.9859	biochar
biochar_782	Unassigned	Unassigned	Unassigned	44_0	Clustered	32	VC_44_0	32	0.5828	1	0.5828	1	1	1	0.9738	biochar
biochar_784	Unassigned	Unassigned	Unassigned	259_0	Clustered	6	VC_259_0	6	0.3494	0.999998	0.3494	1	1	1	1	biochar
biochar_785	Unassigned	Unassigned	Unassigned	568_0	Clustered	3	VC_568_0	3	0.9242	0.982115	0.9077	1	1	1	1	biochar
biochar_789	Unassigned	Unassigned	Unassigned	214_0	Clustered	4	VC_214_0	4	0.3835	0.999967	0.3835	1	1	1	1	biochar
biochar_791	Unassigned	Unassigned	Unassigned	152_0	Clustered	2	VC_152_0	2	0.7677	0.5	0.3838	1	1	1	1	biochar
biochar_792	Unassigned	Unassigned	Unassigned	409_0	Clustered	2	VC_409_0	2	0.2828	0.938461	0.2654	1	1	1	1	biochar
biochar_793	Unassigned	Unassigned	Unassigned	304_1	Clustered	7	VC_304_1	7	0.452	0.566033	0.2559	1	1	1	0.8571	biochar
biochar_796	Unassigned	Unassigned	Unassigned	123_1	Clustered	8	VC_123_1	8	0.4085	1	0.4085	1	1	1	1	biochar
biochar_797	Unassigned	Unassigned	Unassigned	595_0	Clustered	3	VC_595_0	3	0.9305	0.925543	0.8612	1	1	1	1	biochar
biochar_798	Unassigned	Unassigned	Unassigned	589_0	Clustered	3	VC_589_0	3	0.8922	0.986558	0.8802	1	1	1	1	biochar
biochar_80	Unassigned	Unassigned	Unassigned	533_0	Clustered	2	VC_533_0	2	0.0661	0.5	0.0331	1	1	1	1	biochar
biochar_800	Unassigned	Unassigned	Unassigned	228_0	Clustered	3	VC_228_0	3	0.2038	0.997098	0.2032	1	1	1	1	biochar
biochar_803	Unassigned	Unassigned	Unassigned	836_0	Clustered	2	VC_836_0	2	1	1	1	1	1	1	1	biochar
biochar_805	Unassigned	Unassigned	Unassigned	127_0	Clustered	23	VC_127_0	23	0.6709	1	0.6709	1	2	2	1	biochar
biochar_807	Unassigned	Unassigned	Unassigned	832_0	Clustered	2	VC_832_0	2	1	1	1	1	1	1	1	biochar
biochar_809	Unassigned	Unassigned	Unassigned	126_0	Clustered	8	VC_126_0	8	0.5853	1	0.5853	1	1	1	0.9643	biochar
biochar_812	Unassigned	Unassigned	Unassigned	113_0	Clustered	13	VC_113_0	13	0.6337	1	0.6337	1	1	1	1	biochar
biochar_815	Unassigned	Unassigned	Unassigned	410_0	Clustered	2	VC_410_0	2	0.4196	0.922636	0.3871	1	1	1	1	biochar
biochar_816	Unassigned	Unassigned	Unassigned	589_0	Clustered	3	VC_589_0	3	0.8922	0.986558	0.8802	1	1	1	1	biochar
biochar_817	Unassigned	Unassigned	Unassigned	639_0	Clustered	2	VC_639_0	2	0.3633	0.855578	0.3108	1	1	1	1	biochar
biochar_820	Unassigned	Unassigned	Unassigned	153_0	Clustered	3	VC_153_0	3	0.3435	0.997438	0.3427	1	1	1	1	biochar
biochar_821	Unassigned	Unassigned	Unassigned	589_0	Clustered	3	VC_589_0	3	0.8922	0.986558	0.8802	1	1	1	1	biochar
biochar_824	Unassigned	Unassigned	Unassigned	302_0	Clustered	3	VC_302_0	3	0.3609	0.994733	0.359	1	1	1	1	biochar
biochar_826	Unassigned	Unassigned	Unassigned	404_0	Clustered	4	VC_404_0	4	0.5769	0.997137	0.5753	1	1	1	1	biochar
biochar_827	Unassigned	Unassigned	Unassigned	725_0	Clustered	3	VC_725_0	3	1	1	1	1	1	1	1	biochar
biochar_828	Unassigned	Unassigned	Unassigned	434_0	Clustered	6	VC_434_0	6	0.6229	0.966002	0.6017	1	1	1	1	biochar
biochar_830	Unassigned	Unassigned	Unassigned	246_0	Clustered	4	VC_246_0	4	0.4236	0.99994	0.4236	1	1	1	1	biochar
biochar_832	Unassigned	Unassigned	Unassigned	295_0	Clustered	9	VC_295_0	9	0.6284	1	0.6284	3	2	2	1	biochar
biochar_833	Unassigned	Unassigned	Unassigned	131_0	Clustered	6	VC_131_0	6	0.1905	0.981739	0.187	2	4	2	1	biochar
biochar_835	Unassigned	Unassigned	Unassigned	84_0	Clustered	18	VC_84_0	18	0.4981	1	0.4981	1	1	1	0.9935	biochar
biochar_836	Unassigned	Unassigned	Unassigned	397_0	Clustered	4	VC_397_0	4	0.7413	0.999734	0.7411	1	2	2	1	biochar
biochar_837	Unassigned	Unassigned	Unassigned	420_0	Clustered	2	VC_420_0	2	0.188	0.933941	0.1755	1	1	1	1	biochar
biochar_838	Unassigned	Unassigned	Unassigned	699_0	Clustered	2	VC_699_0	2	0.716	0.5	0.358	1	1	1	1	biochar
biochar_840	Unassigned	Unassigned	Unassigned	587_0	Clustered	3	VC_587_0	3	0.8716	0.985907	0.8593	1	1	1	1	biochar
biochar_844	Unassigned	Unassigned	Unassigned	587_0	Clustered	3	VC_587_0	3	0.8716	0.985907	0.8593	1	1	1	1	biochar
biochar_846	Unassigned	Unassigned	Unassigned	123_1	Clustered	8	VC_123_1	8	0.4085	1	0.4085	1	1	1	1	biochar
biochar_847	Unassigned	Unassigned	Unassigned	492_0	Clustered	4	VC_492_0	4	0.6824	0.998572	0.6814	1	1	1	1	biochar
biochar_848	Unassigned	Unassigned	Unassigned	710_0	Clustered	2	VC_710_0	2	0.3364	0.729854	0.2455	1	1	1	1	biochar
biochar_849	Unassigned	Unassigned	Unassigned	560_0	Clustered	2	VC_560_0	2	0.6518	0.855578	0.5577	1	1	1	1	biochar
biochar_850	Unassigned	Unassigned	Unassigned	702_0	Clustered	2	VC_702_0	2	0.9734	0.5	0.4867	1	1	1	1	biochar
biochar_855	Unassigned	Unassigned	Unassigned	542_0	Clustered	2	VC_542_0	2	0.2987	0.904785	0.2703	1	1	1	1	biochar
biochar_858	Unassigned	Unassigned	Unassigned	79_0	Clustered	20	VC_79_0	20	0.4909	1	0.4909	1	2	2	1	biochar
biochar_861	Unassigned	Unassigned	Unassigned	482_0	Clustered	2	VC_482_0	2	0.3399	0.915095	0.3111	1	1	1	1	biochar
biochar_862	Unassigned	Unassigned	Unassigned	341_0	Clustered	2	VC_341_0	2	0.3704	0.94398	0.3496	1	1	1	1	biochar
biochar_865	Unassigned	Unassigned	Unassigned	97_0	Clustered	16	VC_97_0	16	0.545	1	0.545	1	1	1	1	biochar
biochar_866	Unassigned	Unassigned	Unassigned	303_0	Clustered	4	VC_303_0	4	0.3906	0.99412	0.3883	1	1	1	1	biochar
biochar_868	Unassigned	Unassigned	Unassigned	410_0	Clustered	2	VC_410_0	2	0.4196	0.922636	0.3871	1	1	1	1	biochar
biochar_87	Unassigned	Unassigned	Unassigned	434_0	Clustered	6	VC_434_0	6	0.6229	0.966002	0.6017	1	1	1	1	biochar
biochar_870	Unassigned	Unassigned	Unassigned	79_0	Clustered	20	VC_79_0	20	0.4909	1	0.4909	1	2	2	1	biochar
biochar_874	Unassigned	Unassigned	Unassigned	455_0	Clustered	2	VC_455_0	2	0.7334	0.931895	0.6834	1	1	1	1	biochar
biochar_876	Unassigned	Unassigned	Unassigned	44_0	Clustered	32	VC_44_0	32	0.5828	1	0.5828	1	1	1	0.9738	biochar
biochar_877	Unassigned	Unassigned	Unassigned	84_0	Clustered	18	VC_84_0	18	0.4981	1	0.4981	1	1	1	0.9935	biochar
biochar_878	Unassigned	Unassigned	Unassigned	719_0	Clustered	3	VC_719_0	3	1	1	1	1	1	1	1	biochar
biochar_88	Unassigned	Unassigned	Unassigned	529_0	Clustered	3	VC_529_0	3	0.2326	0.644234	0.1498	1	1	1	1	biochar
biochar_881	Unassigned	Unassigned	Unassigned	44_0	Clustered	32	VC_44_0	32	0.5828	1	0.5828	1	1	1	0.9738	biochar
biochar_882	Unassigned	Unassigned	Unassigned	543_0	Clustered	5	VC_543_0	5	0.9609	0.866354	0.8325	1	1	1	1	biochar
biochar_884	Unassigned	Unassigned	Unassigned	835_0	Clustered	2	VC_835_0	2	1	1	1	1	1	1	1	biochar
biochar_886	Unassigned	Unassigned	Unassigned	611_0	Clustered	4	VC_611_0	4	0.8213	0.598706	0.4917	1	1	1	1	biochar
biochar_888	Unassigned	Unassigned	Unassigned	462_0	Clustered	4	VC_462_0	4	0.6704	0.999797	0.6703	1	1	1	1	biochar
biochar_890	Unassigned	Unassigned	Unassigned	222_0	Clustered	11	VC_222_0	11	0.778	1	0.778	1	2	2	0.9636	biochar
biochar_892	Unassigned	Unassigned	Unassigned	97_0	Clustered	16	VC_97_0	16	0.545	1	0.545	1	1	1	1	biochar
biochar_893	Unassigned	Unassigned	Unassigned	796_0	Clustered	2	VC_796_0	2	1	1	1	1	1	1	1	biochar
biochar_896	Unassigned	Unassigned	Unassigned	706_0	Clustered	2	VC_706_0	2	0.8795	0.729854	0.6419	1	1	1	1	biochar
biochar_897	Unassigned	Unassigned	Unassigned	44_0	Clustered	32	VC_44_0	32	0.5828	1	0.5828	1	1	1	0.9738	biochar
biochar_9	Unassigned	Unassigned	Unassigned	326_0	Clustered	2	VC_326_0	2	0.506	0.944617	0.478	1	1	1	1	biochar
biochar_90	Unassigned	Unassigned	Unassigned	204_0	Clustered	5	VC_204_0	5	0.3557	0.996707	0.3545	1	1	1	1	biochar
biochar_900	Unassigned	Unassigned	Unassigned	44_0	Clustered	32	VC_44_0	32	0.5828	1	0.5828	1	1	1	0.9738	biochar
biochar_901	Unassigned	Unassigned	Unassigned	435_0	Clustered	2	VC_435_0	2	0.4859	0.937107	0.4554	1	1	1	1	biochar
biochar_904	Unassigned	Unassigned	Unassigned	117_0	Clustered	3	VC_117_0	3	0.3718	0.997795	0.371	1	1	1	1	biochar
biochar_909	Unassigned	Unassigned	Unassigned	543_0	Clustered	5	VC_543_0	5	0.9609	0.866354	0.8325	1	1	1	1	biochar
biochar_913	Unassigned	Unassigned	Unassigned	693_0	Clustered	2	VC_693_0	2	0.9304	0.5	0.4652	1	1	1	1	biochar
biochar_915	Unassigned	Unassigned	Unassigned	379_0	Clustered	4	VC_379_0	4	0.6323	0.999819	0.6322	1	1	1	1	biochar
biochar_918	Unassigned	Unassigned	Unassigned	499_0	Clustered	4	VC_499_0	4	0.7547	0.99969	0.7545	1	1	1	1	biochar
biochar_919	Unassigned	Unassigned	Unassigned	646_0	Clustered	3	VC_646_0	3	0.9806	0.814453	0.7987	1	1	1	1	biochar
biochar_92	Unassigned	Unassigned	Unassigned	325_0	Clustered	2	VC_325_0	2	0.5943	0.912378	0.5422	1	1	1	1	biochar
biochar_920	Unassigned	Unassigned	Unassigned	482_0	Clustered	2	VC_482_0	2	0.3399	0.915095	0.3111	1	1	1	1	biochar
biochar_921	Unassigned	Unassigned	Unassigned	127_0	Clustered	23	VC_127_0	23	0.6709	1	0.6709	1	2	2	1	biochar
biochar_924	Unassigned	Unassigned	Unassigned	631_0	Clustered	2	VC_631_0	2	0.8383	0.814453	0.6828	1	1	1	1	biochar
biochar_926	Unassigned	Unassigned	Unassigned	324_0	Clustered	3	VC_324_0	3	0.3973	0.95168	0.3781	1	1	1	1	biochar
biochar_929	Unassigned	Unassigned	Unassigned	117_0	Clustered	3	VC_117_0	3	0.3718	0.997795	0.371	1	1	1	1	biochar
biochar_936	Unassigned	Unassigned	Unassigned	543_0	Clustered	5	VC_543_0	5	0.9609	0.866354	0.8325	1	1	1	1	biochar
biochar_937	Unassigned	Unassigned	Unassigned	155_0	Clustered	11	VC_155_0	11	0.5166	1	0.5166	1	1	1	1	biochar
biochar_95	Unassigned	Unassigned	Unassigned	531_0	Clustered	2	VC_531_0	2	0.2677	0.89435	0.2394	1	1	1	1	biochar
biochar_953	Unassigned	Unassigned	Unassigned	44_0	Clustered	32	VC_44_0	32	0.5828	1	0.5828	1	1	1	0.9738	biochar
biochar_957	Unassigned	Unassigned	Unassigned	757_0	Clustered	2	VC_757_0	2	1	1	1	1	1	1	1	biochar
biochar_96	Unassigned	Unassigned	Unassigned	304_1	Clustered	7	VC_304_1	7	0.452	0.566033	0.2559	1	1	1	0.8571	biochar
biochar_964	Unassigned	Unassigned	Unassigned	499_0	Clustered	4	VC_499_0	4	0.7547	0.99969	0.7545	1	1	1	1	biochar
biochar_965	Unassigned	Unassigned	Unassigned	62_0	Clustered	3	VC_62_0	3	0.2356	0.998346	0.2353	1	2	2	1	biochar
biochar_967	Unassigned	Unassigned	Unassigned	44_0	Clustered	32	VC_44_0	32	0.5828	1	0.5828	1	1	1	0.9738	biochar
biochar_968	Unassigned	Unassigned	Unassigned	706_0	Clustered	2	VC_706_0	2	0.8795	0.729854	0.6419	1	1	1	1	biochar
biochar_969	Unassigned	Unassigned	Unassigned	79_0	Clustered	20	VC_79_0	20	0.4909	1	0.4909	1	2	2	1	biochar
biochar_97	Unassigned	Unassigned	Unassigned	642_0	Clustered	3	VC_642_0	3	0.758	0.806762	0.6115	1	1	1	1	biochar
biochar_971	Unassigned	Unassigned	Unassigned	544_0	Clustered	4	VC_544_0	4	0.8608	0.984809	0.8478	1	1	1	1	biochar
biochar_973	Unassigned	Unassigned	Unassigned	666_0	Clustered	2	VC_666_0	2	0.5252	0.855578	0.4494	1	1	1	1	biochar
biochar_974	Unassigned	Unassigned	Unassigned	222_0	Clustered	11	VC_222_0	11	0.778	1	0.778	1	2	2	0.9636	biochar
biochar_98	Unassigned	Unassigned	Unassigned	44_0	Clustered	32	VC_44_0	32	0.5828	1	0.5828	1	1	1	0.9738	biochar
biochar_981	Unassigned	Unassigned	Unassigned	561_0	Clustered	2	VC_561_0	2	0.8096	0.879217	0.7118	1	1	1	1	biochar
biochar_984	Unassigned	Unassigned	Unassigned	36_0	Clustered	40	VC_36_0	40	0.6832	1	0.6832	3	2	2	0.9859	biochar
biochar_99	Unassigned	Unassigned	Unassigned	166_0	Clustered	5	VC_166_0	5	0.31	1	0.31	1	1	1	0.9	biochar
biochar_991	Unassigned	Unassigned	Unassigned	295_0	Clustered	9	VC_295_0	9	0.6284	1	0.6284	3	2	2	1	biochar
biochar_994	Unassigned	Unassigned	Unassigned	499_0	Clustered	4	VC_499_0	4	0.7547	0.99969	0.7545	1	1	1	1	biochar
biochar_995	Unassigned	Unassigned	Unassigned	200_0	Clustered	18	VC_200_0	18	0.8339	1	0.8339	1	1	1	1	biochar
biochar_996	Unassigned	Unassigned	Unassigned	543_0	Clustered	5	VC_543_0	5	0.9609	0.866354	0.8325	1	1	1	1	biochar
biochar_999	Unassigned	Unassigned	Unassigned	189_0	Clustered	11	VC_189_0	11	0.7022	1	0.7022	1	1	1	1	biochar
uncultured~phage~WW-nAnB	Unassigned	Inoviridae	Unassigned	684_0	Clustered	3	VC_684_0	3	1	0	0	1	1	1	1	refseq
Acholeplasma~phage~MV-L1	Unassigned	Inoviridae	Plectrovirus		Singleton	NA		NA	NA	NA	NA	NA	NA	NA	NA	refseq
Acholeplasma~virus~L2	Unassigned	Plasmaviridae	Plasmavirus		Singleton	NA		NA	NA	NA	NA	NA	NA	NA	NA	refseq
Achromobacter~phage~phiAxp-1	Caudovirales	Siphoviridae	Unassigned		Outlier	NA		NA	NA	NA	NA	NA	NA	NA	NA	refseq
Achromobacter~phage~phiAxp-2	Caudovirales	Siphoviridae	Unassigned		Outlier	NA		NA	NA	NA	NA	NA	NA	NA	NA	refseq
Acidianus~filamentous~virus~1	Ligamenvirales	Lipothrixviridae	Gammalipothrixvirus		Outlier	NA		NA	NA	NA	NA	NA	NA	NA	NA	refseq
Acidianus~filamentous~virus~2	Ligamenvirales	Lipothrixviridae	Deltalipothrixvirus		Outlier	NA		NA	NA	NA	NA	NA	NA	NA	NA	refseq
Acidianus~rod-shaped~virus~1	Ligamenvirales	Rudiviridae	Rudivirus		Outlier	NA		NA	NA	NA	NA	NA	NA	NA	NA	refseq
Acidianus~rod-shaped~virus~2	Ligamenvirales	Rudiviridae	Unassigned		Outlier	NA		NA	NA	NA	NA	NA	NA	NA	NA	refseq
Acidianus~tailed~spindle~virus	Unassigned	Bicaudaviridae	Unassigned		Outlier	NA		NA	NA	NA	NA	NA	NA	NA	NA	refseq
Acidianus~two-tailed~virus	Unassigned	Bicaudaviridae	Bicaudavirus		Outlier	NA		NA	NA	NA	NA	NA	NA	NA	NA	refseq
Acinetobacter~phage~AP205	Unassigned	Leviviridae	Unassigned		Outlier	NA		NA	NA	NA	NA	NA	NA	NA	NA	refseq
Acinetobacter~phage~Ac42	Caudovirales	Myoviridae	Unassigned		Outlier	NA		NA	NA	NA	NA	NA	NA	NA	NA	refseq
Acinetobacter~phage~Acj61	Caudovirales	Myoviridae	Unassigned		Outlier	NA		NA	NA	NA	NA	NA	NA	NA	NA	refseq
Acinetobacter~phage~Acj9	Caudovirales	Myoviridae	Unassigned		Outlier	NA		NA	NA	NA	NA	NA	NA	NA	NA	refseq
Acinetobacter~phage~IME_AB3	Caudovirales	Siphoviridae	Unassigned		Outlier	NA		NA	NA	NA	NA	NA	NA	NA	NA	refseq
Acinetobacter~phage~Presley	Caudovirales	Podoviridae	Unassigned		Outlier	NA		NA	NA	NA	NA	NA	NA	NA	NA	refseq
Acinetobacter~phage~YMC13/03/R2096	Caudovirales	Myoviridae	Unassigned		Outlier	NA		NA	NA	NA	NA	NA	NA	NA	NA	refseq
Acinetobacter~phage~ZZ1	Caudovirales	Myoviridae	Unassigned		Outlier	NA		NA	NA	NA	NA	NA	NA	NA	NA	refseq
Acinetobacter~phage~phiAC-1	Caudovirales	Myoviridae	Unassigned		Outlier	NA		NA	NA	NA	NA	NA	NA	NA	NA	refseq
Acinetobacter~virus~133	Caudovirales	Myoviridae	Unassigned		Outlier	NA		NA	NA	NA	NA	NA	NA	NA	NA	refseq
Aeromonas~phage~vB_AsaM-56	Caudovirales	Myoviridae	Unassigned		Outlier	NA		NA	NA	NA	NA	NA	NA	NA	NA	refseq
Aeropyrum~pernix~ovoid~virus~1	Unassigned	Guttaviridae	Betaguttavirus		Singleton	NA		NA	NA	NA	NA	NA	NA	NA	NA	refseq
Aeropyrum~pernix~spindle-shaped~virus~1	Unassigned	Unassigned	Unassigned		Singleton	NA		NA	NA	NA	NA	NA	NA	NA	NA	refseq
Alteromonas~phage~vB_AmaP_AD45-P1	Caudovirales	Podoviridae	Unassigned		Outlier	NA		NA	NA	NA	NA	NA	NA	NA	NA	refseq
Anabaena~phage~A-4L	Caudovirales	Podoviridae	Unassigned		Outlier	NA		NA	NA	NA	NA	NA	NA	NA	NA	refseq
Arthrobacter~phage~vB_ArS-ArV2	Caudovirales	Siphoviridae	Unassigned		Outlier	NA		NA	NA	NA	NA	NA	NA	NA	NA	refseq
Aurantimonas~phage~AmM-1	Caudovirales	Unassigned	Unassigned		Outlier	NA		NA	NA	NA	NA	NA	NA	NA	NA	refseq
Bacillus~phage~0305phi8-36	Caudovirales	Myoviridae	Unassigned		Outlier	NA		NA	NA	NA	NA	NA	NA	NA	NA	refseq
Bacillus~phage~BCD7	Caudovirales	Myoviridae	Unassigned		Outlier	NA		NA	NA	NA	NA	NA	NA	NA	NA	refseq
Bacillus~phage~BCJA1c	Caudovirales	Siphoviridae	Unassigned		Outlier	NA		NA	NA	NA	NA	NA	NA	NA	NA	refseq
Bacillus~phage~BM5	Caudovirales	Myoviridae	Unassigned		Outlier	NA		NA	NA	NA	NA	NA	NA	NA	NA	refseq
Bacillus~phage~PBC1	Caudovirales	Siphoviridae	Unassigned		Outlier	NA		NA	NA	NA	NA	NA	NA	NA	NA	refseq
Bacillus~phage~PM1	Caudovirales	Siphoviridae	Unassigned		Outlier	NA		NA	NA	NA	NA	NA	NA	NA	NA	refseq
Bacillus~phage~PfEFR-5	Unassigned	Unassigned	Unassigned		Outlier	NA		NA	NA	NA	NA	NA	NA	NA	NA	refseq
Bacillus~phage~SP-10	Caudovirales	Myoviridae	Unassigned		Outlier	NA		NA	NA	NA	NA	NA	NA	NA	NA	refseq
Bacillus~phage~SPG24	Caudovirales	Myoviridae	Nit1virus		Outlier	NA		NA	NA	NA	NA	NA	NA	NA	NA	refseq
Bacillus~phage~phBC6A51	Caudovirales	Podoviridae	Unassigned		Outlier	NA		NA	NA	NA	NA	NA	NA	NA	NA	refseq
Bacillus~phage~phBC6A52	Caudovirales	Podoviridae	Unassigned		Outlier	NA		NA	NA	NA	NA	NA	NA	NA	NA	refseq
Bacillus~phage~phi105	Caudovirales	Siphoviridae	Unassigned		Outlier	NA		NA	NA	NA	NA	NA	NA	NA	NA	refseq
Bacillus~phage~phi4B1	Caudovirales	Siphoviridae	Unassigned		Outlier	NA		NA	NA	NA	NA	NA	NA	NA	NA	refseq
Bacillus~phage~vB_BhaS-171	Unassigned	Unassigned	Unassigned		Outlier	NA		NA	NA	NA	NA	NA	NA	NA	NA	refseq
Brevibacillus~phage~Jenst	Caudovirales	Siphoviridae	Jenstvirus		Outlier	NA		NA	NA	NA	NA	NA	NA	NA	NA	refseq
Brochothrix~phage~A9	Caudovirales	Myoviridae	Unassigned		Outlier	NA		NA	NA	NA	NA	NA	NA	NA	NA	refseq
Brochothrix~phage~BL3	Caudovirales	Siphoviridae	Unassigned		Outlier	NA		NA	NA	NA	NA	NA	NA	NA	NA	refseq
Brochothrix~phage~NF5	Caudovirales	Siphoviridae	Unassigned		Outlier	NA		NA	NA	NA	NA	NA	NA	NA	NA	refseq
Burkholderia~phage~AH2	Caudovirales	Siphoviridae	Unassigned		Outlier	NA		NA	NA	NA	NA	NA	NA	NA	NA	refseq
Burkholderia~phage~Bcep176	Caudovirales	Siphoviridae	Unassigned		Outlier	NA		NA	NA	NA	NA	NA	NA	NA	NA	refseq
Burkholderia~phage~BcepGomr	Caudovirales	Siphoviridae	Unassigned		Outlier	NA		NA	NA	NA	NA	NA	NA	NA	NA	refseq
Burkholderia~phage~BcepNazgul	Caudovirales	Siphoviridae	Unassigned		Outlier	NA		NA	NA	NA	NA	NA	NA	NA	NA	refseq
Burkholderia~phage~KS10	Caudovirales	Myoviridae	Unassigned		Outlier	NA		NA	NA	NA	NA	NA	NA	NA	NA	refseq
Burkholderia~phage~KS9	Caudovirales	Siphoviridae	Unassigned		Outlier	NA		NA	NA	NA	NA	NA	NA	NA	NA	refseq
Burkholderia~virus~BcepC6B	Caudovirales	Podoviridae	Bpp1virus		Outlier	NA		NA	NA	NA	NA	NA	NA	NA	NA	refseq
Burkholderia~virus~BcepF1	Caudovirales	Myoviridae	Pbunavirus		Outlier	NA		NA	NA	NA	NA	NA	NA	NA	NA	refseq
Caulobacter~phage~Cr30	Caudovirales	Myoviridae	Unassigned		Outlier	NA		NA	NA	NA	NA	NA	NA	NA	NA	refseq
Caulobacter~phage~phiCb5	Unassigned	Leviviridae	Unassigned		Outlier	NA		NA	NA	NA	NA	NA	NA	NA	NA	refseq
Cellulophaga~phage~phi14:2	Caudovirales	Podoviridae	Unassigned		Outlier	NA		NA	NA	NA	NA	NA	NA	NA	NA	refseq
Cellulophaga~phage~phi38:1	Caudovirales	Podoviridae	Unassigned		Outlier	NA		NA	NA	NA	NA	NA	NA	NA	NA	refseq
Cellulophaga~phage~phi48:2	Unassigned	Unassigned	Unassigned		Singleton	NA		NA	NA	NA	NA	NA	NA	NA	NA	refseq
Cellulophaga~phage~phiST	Caudovirales	Siphoviridae	Cbastvirus		Outlier	NA		NA	NA	NA	NA	NA	NA	NA	NA	refseq
Chimpanzee~faeces~associated~microphage~2	Unassigned	Unassigned	Unassigned		Outlier	NA		NA	NA	NA	NA	NA	NA	NA	NA	refseq
Chlamydia~virus~Chp1	Unassigned	Microviridae	Chlamydiamicrovirus		Singleton	NA		NA	NA	NA	NA	NA	NA	NA	NA	refseq
Clostridium~phage~c-st	Caudovirales	Myoviridae	Unassigned		Outlier	NA		NA	NA	NA	NA	NA	NA	NA	NA	refseq
Clostridium~phage~phi24R	Caudovirales	Podoviridae	Unassigned		Outlier	NA		NA	NA	NA	NA	NA	NA	NA	NA	refseq
Clostridium~phage~phi8074-B1	Caudovirales	Siphoviridae	Unassigned		Outlier	NA		NA	NA	NA	NA	NA	NA	NA	NA	refseq
Clostridium~phage~phiCD211	Caudovirales	Myoviridae	Unassigned		Outlier	NA		NA	NA	NA	NA	NA	NA	NA	NA	refseq
Clostridium~phage~phiCD6356	Caudovirales	Siphoviridae	Unassigned		Outlier	NA		NA	NA	NA	NA	NA	NA	NA	NA	refseq
Clostridium~phage~phiCT19406C	Unassigned	Unassigned	Unassigned		Outlier	NA		NA	NA	NA	NA	NA	NA	NA	NA	refseq
Clostridium~phage~phiCT453A	Unassigned	Unassigned	Unassigned		Outlier	NA		NA	NA	NA	NA	NA	NA	NA	NA	refseq
Clostridium~phage~phiCT9441A	Unassigned	Unassigned	Unassigned		Outlier	NA		NA	NA	NA	NA	NA	NA	NA	NA	refseq
Clostridium~phage~vB_CpeS-CP51	Caudovirales	Siphoviridae	Unassigned		Outlier	NA		NA	NA	NA	NA	NA	NA	NA	NA	refseq
Colwellia~phage~9A	Caudovirales	Siphoviridae	Unassigned		Singleton	NA		NA	NA	NA	NA	NA	NA	NA	NA	refseq
Corynebacterium~phage~BFK20	Caudovirales	Siphoviridae	Unassigned		Outlier	NA		NA	NA	NA	NA	NA	NA	NA	NA	refseq
Corynebacterium~phage~P1201	Caudovirales	Siphoviridae	Unassigned		Outlier	NA		NA	NA	NA	NA	NA	NA	NA	NA	refseq
Croceibacter~phage~P2559S	Caudovirales	Siphoviridae	Unassigned		Outlier	NA		NA	NA	NA	NA	NA	NA	NA	NA	refseq
Croceibacter~phage~P2559Y	Caudovirales	Siphoviridae	Unassigned		Outlier	NA		NA	NA	NA	NA	NA	NA	NA	NA	refseq
Cronobacter~phage~ENT39118	Caudovirales	Siphoviridae	Unassigned		Outlier	NA		NA	NA	NA	NA	NA	NA	NA	NA	refseq
Cronobacter~phage~ENT47670	Caudovirales	Myoviridae	Unassigned		Outlier	NA		NA	NA	NA	NA	NA	NA	NA	NA	refseq
Cronobacter~phage~phiES15	Caudovirales	Siphoviridae	Unassigned		Outlier	NA		NA	NA	NA	NA	NA	NA	NA	NA	refseq
Cyanophage~KBS-S-2A	Unassigned	Unassigned	Unassigned		Outlier	NA		NA	NA	NA	NA	NA	NA	NA	NA	refseq
Cyanophage~S-TIM5	Caudovirales	Myoviridae	Unassigned		Outlier	NA		NA	NA	NA	NA	NA	NA	NA	NA	refseq
Deftia~phage~phiW-14	Caudovirales	Myoviridae	Unassigned		Outlier	NA		NA	NA	NA	NA	NA	NA	NA	NA	refseq
Delftia~phage~IME-DE1	Caudovirales	Podoviridae	Unassigned		Outlier	NA		NA	NA	NA	NA	NA	NA	NA	NA	refseq
Delftia~phage~RG-2014	Caudovirales	Podoviridae	Unassigned		Outlier	NA		NA	NA	NA	NA	NA	NA	NA	NA	refseq
Edwardsiella~phage~GF-2	Caudovirales	Myoviridae	Unassigned		Outlier	NA		NA	NA	NA	NA	NA	NA	NA	NA	refseq
Edwardsiella~phage~eiAU-183	Caudovirales	Siphoviridae	Eiauvirus		Outlier	NA		NA	NA	NA	NA	NA	NA	NA	NA	refseq
Eel~River~basin~pequenovirus	Unassigned	Microviridae	Unassigned		Outlier	NA		NA	NA	NA	NA	NA	NA	NA	NA	refseq
Enterobacter~phage~EcP1	Caudovirales	Podoviridae	Unassigned		Outlier	NA		NA	NA	NA	NA	NA	NA	NA	NA	refseq
Enterobacteria~phage~BP-4795	Caudovirales	Siphoviridae	Unassigned		Outlier	NA		NA	NA	NA	NA	NA	NA	NA	NA	refseq
Enterobacteria~phage~ES18	Caudovirales	Siphoviridae	Unassigned		Outlier	NA		NA	NA	NA	NA	NA	NA	NA	NA	refseq
Enterobacteria~phage~IME10	Caudovirales	Podoviridae	Unassigned		Outlier	NA		NA	NA	NA	NA	NA	NA	NA	NA	refseq
Enterobacteria~phage~If1	Unassigned	Inoviridae	Unassigned		Outlier	NA		NA	NA	NA	NA	NA	NA	NA	NA	refseq
Enterobacteria~phage~J8-65	Caudovirales	Podoviridae	Unassigned		Outlier	NA		NA	NA	NA	NA	NA	NA	NA	NA	refseq
Enterobacteria~phage~P4	Caudovirales	Myoviridae	Unassigned		Singleton	NA		NA	NA	NA	NA	NA	NA	NA	NA	refseq
Enterobacteria~phage~Sf101	Caudovirales	Podoviridae	Unassigned		Outlier	NA		NA	NA	NA	NA	NA	NA	NA	NA	refseq
Enterobacteria~phage~SfI	Caudovirales	Myoviridae	Unassigned		Outlier	NA		NA	NA	NA	NA	NA	NA	NA	NA	refseq
Enterobacteria~phage~YYZ-2008	Unassigned	Unassigned	Unassigned		Outlier	NA		NA	NA	NA	NA	NA	NA	NA	NA	refseq
Enterobacterial~phage~mEp390	Caudovirales	Siphoviridae	Unassigned		Outlier	NA		NA	NA	NA	NA	NA	NA	NA	NA	refseq
Enterococcus~phage~EF62phi	Unassigned	Unassigned	Unassigned		Outlier	NA		NA	NA	NA	NA	NA	NA	NA	NA	refseq
Enterococcus~phage~EFAP-1	Caudovirales	Siphoviridae	Unassigned		Outlier	NA		NA	NA	NA	NA	NA	NA	NA	NA	refseq
Enterococcus~phage~EFRM31	Caudovirales	Siphoviridae	Unassigned		Outlier	NA		NA	NA	NA	NA	NA	NA	NA	NA	refseq
Enterococcus~phage~phiFL4A	Caudovirales	Siphoviridae	Unassigned		Outlier	NA		NA	NA	NA	NA	NA	NA	NA	NA	refseq
Erwinia~phage~PEp14	Caudovirales	Podoviridae	Unassigned		Outlier	NA		NA	NA	NA	NA	NA	NA	NA	NA	refseq
Erwinia~phage~vB_EamP-S6	Caudovirales	Podoviridae	Unassigned		Outlier	NA		NA	NA	NA	NA	NA	NA	NA	NA	refseq
Erysipelothrix~phage~SE-1	Caudovirales	Siphoviridae	Unassigned		Outlier	NA		NA	NA	NA	NA	NA	NA	NA	NA	refseq
Escherichia~phage~ECBP5	Caudovirales	Podoviridae	Unassigned		Outlier	NA		NA	NA	NA	NA	NA	NA	NA	NA	refseq
Escherichia~phage~ECML-117	Caudovirales	Myoviridae	Unassigned		Outlier	NA		NA	NA	NA	NA	NA	NA	NA	NA	refseq
Escherichia~phage~HK639	Caudovirales	Siphoviridae	Unassigned		Outlier	NA		NA	NA	NA	NA	NA	NA	NA	NA	refseq
Escherichia~virus~HK022	Caudovirales	Siphoviridae	HK97virus		Outlier	NA		NA	NA	NA	NA	NA	NA	NA	NA	refseq
Flavobacterium~phage~11b	Caudovirales	Siphoviridae	Unassigned		Outlier	NA		NA	NA	NA	NA	NA	NA	NA	NA	refseq
Gokushovirinae~GAIR4	Unassigned	Microviridae	Unassigned		Singleton	NA		NA	NA	NA	NA	NA	NA	NA	NA	refseq
Gokushovirinae~GNX3R	Unassigned	Microviridae	Unassigned		Singleton	NA		NA	NA	NA	NA	NA	NA	NA	NA	refseq
Gordonia~phage~Bantam	Unassigned	Unassigned	Unassigned		Outlier	NA		NA	NA	NA	NA	NA	NA	NA	NA	refseq
Gordonia~phage~BetterKatz	Unassigned	Unassigned	Unassigned		Outlier	NA		NA	NA	NA	NA	NA	NA	NA	NA	refseq
Gordonia~phage~Eyre	Unassigned	Unassigned	Unassigned		Outlier	NA		NA	NA	NA	NA	NA	NA	NA	NA	refseq
Gordonia~phage~GMA1	Unassigned	Unassigned	Unassigned		Outlier	NA		NA	NA	NA	NA	NA	NA	NA	NA	refseq
Gordonia~phage~GMA4	Unassigned	Unassigned	Unassigned		Outlier	NA		NA	NA	NA	NA	NA	NA	NA	NA	refseq
Gordonia~phage~Nyceirae	Unassigned	Unassigned	Unassigned		Outlier	NA		NA	NA	NA	NA	NA	NA	NA	NA	refseq
Gordonia~phage~Orchid	Unassigned	Unassigned	Unassigned		Outlier	NA		NA	NA	NA	NA	NA	NA	NA	NA	refseq
Gordonia~phage~SoilAssassin	Unassigned	Unassigned	Unassigned		Outlier	NA		NA	NA	NA	NA	NA	NA	NA	NA	refseq
Gordonia~phage~Terapin	Unassigned	Unassigned	Unassigned		Outlier	NA		NA	NA	NA	NA	NA	NA	NA	NA	refseq
Gordonia~phage~Yvonnetastic	Unassigned	Unassigned	Unassigned		Outlier	NA		NA	NA	NA	NA	NA	NA	NA	NA	refseq
Haemophilus~phage~SuMu	Caudovirales	Myoviridae	Unassigned		Outlier	NA		NA	NA	NA	NA	NA	NA	NA	NA	refseq
Halocynthia~phage~JM-2012	Caudovirales	Myoviridae	Unassigned		Outlier	NA		NA	NA	NA	NA	NA	NA	NA	NA	refseq
Halogeometricum~pleomorphic~virus~1	Unassigned	Pleolipoviridae	Betapleolipovirus		Singleton	NA		NA	NA	NA	NA	NA	NA	NA	NA	refseq
Halorubrum~pleomorphic~virus~3	Unassigned	Pleolipoviridae	Betapleolipovirus		Singleton	NA		NA	NA	NA	NA	NA	NA	NA	NA	refseq
Halovirus~HGTV-1	Unassigned	Unassigned	Unassigned		Outlier	NA		NA	NA	NA	NA	NA	NA	NA	NA	refseq
Halovirus~HHTV-1	Unassigned	Unassigned	Unassigned		Singleton	NA		NA	NA	NA	NA	NA	NA	NA	NA	refseq
Halovirus~HRTV-4	Unassigned	Unassigned	Unassigned		Singleton	NA		NA	NA	NA	NA	NA	NA	NA	NA	refseq
Halovirus~HSTV-1	Unassigned	Siphoviridae	Unassigned		Singleton	NA		NA	NA	NA	NA	NA	NA	NA	NA	refseq
Halovirus~VNH-1	Unassigned	Unassigned	Unassigned		Singleton	NA		NA	NA	NA	NA	NA	NA	NA	NA	refseq
His~1~virus	Unassigned	Unassigned	Salterprovirus		Singleton	NA		NA	NA	NA	NA	NA	NA	NA	NA	refseq
His2~virus	Unassigned	Pleolipoviridae	Gammapleolipovirus		Singleton	NA		NA	NA	NA	NA	NA	NA	NA	NA	refseq
Hydrogenobaculum~phage~1	Unassigned	Unassigned	Unassigned		Singleton	NA		NA	NA	NA	NA	NA	NA	NA	NA	refseq
Hyperthermophilic~Archaeal~Virus~1	Unassigned	Unassigned	Unassigned		Singleton	NA		NA	NA	NA	NA	NA	NA	NA	NA	refseq
Hyperthermophilic~Archaeal~Virus~2	Unassigned	Unassigned	Unassigned		Singleton	NA		NA	NA	NA	NA	NA	NA	NA	NA	refseq
Klebsiella~phage~K64-1	Caudovirales	Myoviridae	Unassigned		Outlier	NA		NA	NA	NA	NA	NA	NA	NA	NA	refseq
Lactobacillus~phage~JCL1032	Caudovirales	Siphoviridae	Unassigned		Outlier	NA		NA	NA	NA	NA	NA	NA	NA	NA	refseq
Lactobacillus~phage~Lc-Nu	Caudovirales	Siphoviridae	Unassigned		Outlier	NA		NA	NA	NA	NA	NA	NA	NA	NA	refseq
Lactobacillus~phage~Ldl1	Caudovirales	Siphoviridae	Unassigned		Outlier	NA		NA	NA	NA	NA	NA	NA	NA	NA	refseq
Lactobacillus~phage~LfeInf	Caudovirales	Myoviridae	Unassigned		Outlier	NA		NA	NA	NA	NA	NA	NA	NA	NA	refseq
Lactobacillus~phage~LfeSau	Caudovirales	Siphoviridae	Unassigned		Outlier	NA		NA	NA	NA	NA	NA	NA	NA	NA	refseq
Lactobacillus~phage~Lv-1	Caudovirales	Siphoviridae	Unassigned		Outlier	NA		NA	NA	NA	NA	NA	NA	NA	NA	refseq
Lactobacillus~phage~Sha1	Caudovirales	Siphoviridae	Unassigned		Outlier	NA		NA	NA	NA	NA	NA	NA	NA	NA	refseq
Lactobacillus~phage~phiAQ113	Caudovirales	Myoviridae	Unassigned		Outlier	NA		NA	NA	NA	NA	NA	NA	NA	NA	refseq
Lactobacillus~phage~phiAT3	Caudovirales	Siphoviridae	Unassigned		Outlier	NA		NA	NA	NA	NA	NA	NA	NA	NA	refseq
Lactobacillus~phage~phiadh	Caudovirales	Siphoviridae	Unassigned		Outlier	NA		NA	NA	NA	NA	NA	NA	NA	NA	refseq
Lactobacillus~phage~phig1e	Caudovirales	Siphoviridae	Unassigned		Outlier	NA		NA	NA	NA	NA	NA	NA	NA	NA	refseq
Lactobacillus~prophage~Lj928	Caudovirales	Siphoviridae	Unassigned		Outlier	NA		NA	NA	NA	NA	NA	NA	NA	NA	refseq
Lactobacillus~prophage~Lj965	Caudovirales	Siphoviridae	Unassigned		Outlier	NA		NA	NA	NA	NA	NA	NA	NA	NA	refseq
Lactobacillus~virus~LP65	Caudovirales	Myoviridae	Unassigned		Outlier	NA		NA	NA	NA	NA	NA	NA	NA	NA	refseq
Lactobacillus~virus~Lb338-1	Caudovirales	Myoviridae	Unassigned		Outlier	NA		NA	NA	NA	NA	NA	NA	NA	NA	refseq
Lactobacillus~virus~phiJL1	Caudovirales	Siphoviridae	Phijl1virus		Outlier	NA		NA	NA	NA	NA	NA	NA	NA	NA	refseq
Lactoccocus~phage~WP-2	Caudovirales	Podoviridae	Unassigned		Outlier	NA		NA	NA	NA	NA	NA	NA	NA	NA	refseq
Lactococcus~phage~1706	Caudovirales	Siphoviridae	Unassigned		Outlier	NA		NA	NA	NA	NA	NA	NA	NA	NA	refseq
Lactococcus~phage~GE1	Caudovirales	Siphoviridae	Unassigned		Outlier	NA		NA	NA	NA	NA	NA	NA	NA	NA	refseq
Lactococcus~phage~P087	Caudovirales	Siphoviridae	Unassigned		Singleton	NA		NA	NA	NA	NA	NA	NA	NA	NA	refseq
Lactococcus~phage~PLgT-1	Unassigned	Unassigned	Unassigned		Outlier	NA		NA	NA	NA	NA	NA	NA	NA	NA	refseq
Lactococcus~phage~Q54	Caudovirales	Siphoviridae	Unassigned		Outlier	NA		NA	NA	NA	NA	NA	NA	NA	NA	refseq
Lactococcus~phage~bIL311	Caudovirales	Siphoviridae	Unassigned		Singleton	NA		NA	NA	NA	NA	NA	NA	NA	NA	refseq
Lactococcus~virus~KSY1	Caudovirales	Podoviridae	Unassigned		Singleton	NA		NA	NA	NA	NA	NA	NA	NA	NA	refseq
Listeria~phage~A006	Caudovirales	Siphoviridae	Unassigned		Outlier	NA		NA	NA	NA	NA	NA	NA	NA	NA	refseq
Listeria~phage~WIL-1	Caudovirales	Myoviridae	P100virus		Outlier	NA		NA	NA	NA	NA	NA	NA	NA	NA	refseq
Listeria~phage~vB_LmoS_188	Caudovirales	Siphoviridae	Unassigned		Outlier	NA		NA	NA	NA	NA	NA	NA	NA	NA	refseq
Loktanella~phage~pCB2051-A	Unassigned	Unassigned	Unassigned		Outlier	NA		NA	NA	NA	NA	NA	NA	NA	NA	refseq
Mannheimia~phage~vB_MhM_3927AP2	Caudovirales	Myoviridae	Unassigned		Outlier	NA		NA	NA	NA	NA	NA	NA	NA	NA	refseq
Metallosphaera~turreted~icosahedral~virus	Unassigned	Unassigned	Unassigned		Singleton	NA		NA	NA	NA	NA	NA	NA	NA	NA	refseq
Microbacterium~phage~Min1	Caudovirales	Siphoviridae	Unassigned		Outlier	NA		NA	NA	NA	NA	NA	NA	NA	NA	refseq
Microviridae~Fen7940_21	Unassigned	Microviridae	Unassigned		Singleton	NA		NA	NA	NA	NA	NA	NA	NA	NA	refseq
Microviridae~IME-16	Unassigned	Microviridae	Unassigned		Singleton	NA		NA	NA	NA	NA	NA	NA	NA	NA	refseq
Microviridae~phi-CA82	Unassigned	Microviridae	Unassigned		Outlier	NA		NA	NA	NA	NA	NA	NA	NA	NA	refseq
Morganella~phage~vB_MmoM_MP1	Unassigned	Unassigned	Unassigned		Outlier	NA		NA	NA	NA	NA	NA	NA	NA	NA	refseq
Mycobacterium~phage~32HC	Caudovirales	Siphoviridae	Trigintaduovirus		Outlier	NA		NA	NA	NA	NA	NA	NA	NA	NA	refseq
Mycobacterium~phage~Adler	Caudovirales	Siphoviridae	Unassigned		Singleton	NA		NA	NA	NA	NA	NA	NA	NA	NA	refseq
Mycobacterium~phage~Barnyard	Caudovirales	Siphoviridae	Barnyardvirus		Outlier	NA		NA	NA	NA	NA	NA	NA	NA	NA	refseq
Mycobacterium~phage~Bipper	Unassigned	Unassigned	Unassigned		Outlier	NA		NA	NA	NA	NA	NA	NA	NA	NA	refseq
Mycobacterium~phage~DS6A	Caudovirales	Siphoviridae	Unassigned		Outlier	NA		NA	NA	NA	NA	NA	NA	NA	NA	refseq
Mycobacterium~phage~Dori	Caudovirales	Siphoviridae	Unassigned		Outlier	NA		NA	NA	NA	NA	NA	NA	NA	NA	refseq
Mycobacterium~phage~Gaia	Caudovirales	Siphoviridae	Gaiavirus		Outlier	NA		NA	NA	NA	NA	NA	NA	NA	NA	refseq
Mycobacterium~phage~Giles	Caudovirales	Siphoviridae	Gilesvirus		Outlier	NA		NA	NA	NA	NA	NA	NA	NA	NA	refseq
Mycobacterium~phage~Jabbawokkie	Caudovirales	Siphoviridae	Unassigned		Outlier	NA		NA	NA	NA	NA	NA	NA	NA	NA	refseq
Mycobacterium~phage~Myrna	Caudovirales	Myoviridae	Unassigned		Outlier	NA		NA	NA	NA	NA	NA	NA	NA	NA	refseq
Mycobacterium~phage~Papyrus	Caudovirales	Siphoviridae	Send513virus		Outlier	NA		NA	NA	NA	NA	NA	NA	NA	NA	refseq
Mycobacterium~phage~Patience	Caudovirales	Siphoviridae	Patiencevirus		Outlier	NA		NA	NA	NA	NA	NA	NA	NA	NA	refseq
Mycobacterium~phage~Phlei	Caudovirales	Podoviridae	Unassigned		Outlier	NA		NA	NA	NA	NA	NA	NA	NA	NA	refseq
Mycobacterium~phage~Qyrzula	Caudovirales	Siphoviridae	Rosebushvirus		Outlier	NA		NA	NA	NA	NA	NA	NA	NA	NA	refseq
Mycobacterium~phage~Rosebush	Caudovirales	Siphoviridae	Rosebushvirus		Outlier	NA		NA	NA	NA	NA	NA	NA	NA	NA	refseq
Mycobacterium~phage~Sbash	Caudovirales	Siphoviridae	Che9cvirus		Outlier	NA		NA	NA	NA	NA	NA	NA	NA	NA	refseq
Mycobacterium~phage~Squirty	Caudovirales	Siphoviridae	Unassigned		Outlier	NA		NA	NA	NA	NA	NA	NA	NA	NA	refseq
Mycobacterium~phage~WIVsmall	Caudovirales	Siphoviridae	Unassigned		Outlier	NA		NA	NA	NA	NA	NA	NA	NA	NA	refseq
Mycobacterium~virus~Avani	Caudovirales	Siphoviridae	Che8virus		Outlier	NA		NA	NA	NA	NA	NA	NA	NA	NA	refseq
Mycobacterium~virus~Babsiella	Caudovirales	Siphoviridae	Brujitavirus		Outlier	NA		NA	NA	NA	NA	NA	NA	NA	NA	refseq
Mycobacterium~virus~Brujita	Caudovirales	Siphoviridae	Brujitavirus		Outlier	NA		NA	NA	NA	NA	NA	NA	NA	NA	refseq
Mycobacterium~virus~Che9c	Caudovirales	Siphoviridae	Che9cvirus		Outlier	NA		NA	NA	NA	NA	NA	NA	NA	NA	refseq
Mycobacterium~virus~Che9d	Caudovirales	Siphoviridae	Che8virus		Outlier	NA		NA	NA	NA	NA	NA	NA	NA	NA	refseq
Mycoplasma~phage~MAV1	Unassigned	Unassigned	Unassigned		Singleton	NA		NA	NA	NA	NA	NA	NA	NA	NA	refseq
Mycoplasma~phage~phiMFV1	Unassigned	Unassigned	Unassigned		Singleton	NA		NA	NA	NA	NA	NA	NA	NA	NA	refseq
Mycoplasma~virus~P1	Caudovirales	Podoviridae	Unassigned		Singleton	NA		NA	NA	NA	NA	NA	NA	NA	NA	refseq
Natrialba~phage~PhiCh1	Caudovirales	Myoviridae	Unassigned		Outlier	NA		NA	NA	NA	NA	NA	NA	NA	NA	refseq
Nitrincola~phage~1M3-16	Unassigned	Unassigned	Unassigned		Outlier	NA		NA	NA	NA	NA	NA	NA	NA	NA	refseq
Nocardia~phage~NBR1	Caudovirales	Siphoviridae	Unassigned		Outlier	NA		NA	NA	NA	NA	NA	NA	NA	NA	refseq
Paenibacillus~phage~Harrison	Caudovirales	Siphoviridae	Harrisonvirus		Outlier	NA		NA	NA	NA	NA	NA	NA	NA	NA	refseq
Paenibacillus~phage~Tripp	Caudovirales	Siphoviridae	Unassigned		Outlier	NA		NA	NA	NA	NA	NA	NA	NA	NA	refseq
Paenibacillus~phage~Vegas	Caudovirales	Siphoviridae	Vegasvirus		Outlier	NA		NA	NA	NA	NA	NA	NA	NA	NA	refseq
Pantoea~phage~LIMElight	Caudovirales	Podoviridae	Phikmvvirus		Outlier	NA		NA	NA	NA	NA	NA	NA	NA	NA	refseq
Pantoea~phage~LIMEzero	Caudovirales	Podoviridae	Phikmvvirus		Outlier	NA		NA	NA	NA	NA	NA	NA	NA	NA	refseq
Paracoccus~phage~vB_PmaS_IMEP1	Caudovirales	Siphoviridae	Unassigned		Outlier	NA		NA	NA	NA	NA	NA	NA	NA	NA	refseq
Pectobacterium~phage~PP16	Unassigned	Unassigned	Unassigned		Outlier	NA		NA	NA	NA	NA	NA	NA	NA	NA	refseq
Pectobacterium~phage~PP90	Unassigned	Unassigned	Unassigned		Outlier	NA		NA	NA	NA	NA	NA	NA	NA	NA	refseq
Pectobacterium~phage~Peat1	Caudovirales	Podoviridae	Unassigned		Outlier	NA		NA	NA	NA	NA	NA	NA	NA	NA	refseq
Pectobacterium~phage~ZF40	Caudovirales	Myoviridae	Unassigned		Outlier	NA		NA	NA	NA	NA	NA	NA	NA	NA	refseq
Pelagibacter~phage~HTVC008M	Caudovirales	Myoviridae	Unassigned		Outlier	NA		NA	NA	NA	NA	NA	NA	NA	NA	refseq
Pelagibacter~phage~HTVC010P	Caudovirales	Podoviridae	Unassigned		Outlier	NA		NA	NA	NA	NA	NA	NA	NA	NA	refseq
Phage~phiJL001	Caudovirales	Siphoviridae	Yuavirus		Outlier	NA		NA	NA	NA	NA	NA	NA	NA	NA	refseq
Phormidium~phage~Pf-WMP4	Caudovirales	Podoviridae	Unassigned		Outlier	NA		NA	NA	NA	NA	NA	NA	NA	NA	refseq
Planktothrix~phage~PaV-LD	Caudovirales	Podoviridae	Unassigned		Singleton	NA		NA	NA	NA	NA	NA	NA	NA	NA	refseq
Propionibacterium~phage~B5	Unassigned	Inoviridae	Unassigned		Singleton	NA		NA	NA	NA	NA	NA	NA	NA	NA	refseq
Proteus~phage~PM~75	Caudovirales	Podoviridae	Unassigned		Outlier	NA		NA	NA	NA	NA	NA	NA	NA	NA	refseq
Proteus~phage~PM16	Caudovirales	Podoviridae	Unassigned		Outlier	NA		NA	NA	NA	NA	NA	NA	NA	NA	refseq
Proteus~phage~pPM_01	Caudovirales	Siphoviridae	Unassigned		Outlier	NA		NA	NA	NA	NA	NA	NA	NA	NA	refseq
Proteus~phage~vB_PmiM_Pm5461	Caudovirales	Myoviridae	Unassigned		Outlier	NA		NA	NA	NA	NA	NA	NA	NA	NA	refseq
Providencia~phage~Redjac	Caudovirales	Unassigned	Unassigned		Outlier	NA		NA	NA	NA	NA	NA	NA	NA	NA	refseq
Pseudoalteromonas~phage~H101	Caudovirales	Myoviridae	Unassigned		Outlier	NA		NA	NA	NA	NA	NA	NA	NA	NA	refseq
Pseudoalteromonas~phage~PM2	Unassigned	Corticoviridae	Corticovirus		Singleton	NA		NA	NA	NA	NA	NA	NA	NA	NA	refseq
Pseudoalteromonas~phage~RIO-1	Caudovirales	Podoviridae	Unassigned		Outlier	NA		NA	NA	NA	NA	NA	NA	NA	NA	refseq
Pseudomonas~phage~KPP25	Caudovirales	Podoviridae	Kpp25virus		Outlier	NA		NA	NA	NA	NA	NA	NA	NA	NA	refseq
Pseudomonas~phage~LKA1	Caudovirales	Podoviridae	Phikmvvirus		Outlier	NA		NA	NA	NA	NA	NA	NA	NA	NA	refseq
Pseudomonas~phage~NP1	Caudovirales	Siphoviridae	Np1virus		Outlier	NA		NA	NA	NA	NA	NA	NA	NA	NA	refseq
Pseudomonas~phage~PP7	Unassigned	Leviviridae	Unassigned		Outlier	NA		NA	NA	NA	NA	NA	NA	NA	NA	refseq
Pseudomonas~phage~PS-1	Caudovirales	Siphoviridae	Unassigned		Outlier	NA		NA	NA	NA	NA	NA	NA	NA	NA	refseq
Pseudomonas~phage~Pf1	Unassigned	Inoviridae	Unassigned		Singleton	NA		NA	NA	NA	NA	NA	NA	NA	NA	refseq
Pseudomonas~phage~Pf3	Unassigned	Inoviridae	Unassigned		Singleton	NA		NA	NA	NA	NA	NA	NA	NA	NA	refseq
Pseudomonas~phage~YMC11/02/R656	Caudovirales	Siphoviridae	Unassigned		Outlier	NA		NA	NA	NA	NA	NA	NA	NA	NA	refseq
Pseudomonas~phage~YMC11/06/C171_PPU_BP	Unassigned	Unassigned	Unassigned		Outlier	NA		NA	NA	NA	NA	NA	NA	NA	NA	refseq
Pseudomonas~phage~phi-2	Caudovirales	Podoviridae	Unassigned		Outlier	NA		NA	NA	NA	NA	NA	NA	NA	NA	refseq
Pseudomonas~phage~phi13	Unassigned	Cystoviridae	Cystovirus		Outlier	NA		NA	NA	NA	NA	NA	NA	NA	NA	refseq
Pseudomonas~phage~phi6	Unassigned	Cystoviridae	Cystovirus		Outlier	NA		NA	NA	NA	NA	NA	NA	NA	NA	refseq
Pseudomonas~phage~phi8	Unassigned	Cystoviridae	Cystovirus		Singleton	NA		NA	NA	NA	NA	NA	NA	NA	NA	refseq
Pseudomonas~phage~phiPSA1	Caudovirales	Siphoviridae	Unassigned		Outlier	NA		NA	NA	NA	NA	NA	NA	NA	NA	refseq
Pseudomonas~phage~phiPto-bp6g	Unassigned	Unassigned	Unassigned		Outlier	NA		NA	NA	NA	NA	NA	NA	NA	NA	refseq
Pseudomonas~phage~tf	Caudovirales	Podoviridae	Unassigned		Outlier	NA		NA	NA	NA	NA	NA	NA	NA	NA	refseq
Pseudomonas~phage~vB_PaeP_Tr60_Ab31	Unassigned	Unassigned	Unassigned		Outlier	NA		NA	NA	NA	NA	NA	NA	NA	NA	refseq
Pseudomonas~virus~F116	Caudovirales	Podoviridae	F116virus		Outlier	NA		NA	NA	NA	NA	NA	NA	NA	NA	refseq
Psychrobacter~phage~Psymv2	Caudovirales	Siphoviridae	Unassigned		Outlier	NA		NA	NA	NA	NA	NA	NA	NA	NA	refseq
Psychrobacter~phage~pOW20-A	Caudovirales	Myoviridae	Unassigned		Outlier	NA		NA	NA	NA	NA	NA	NA	NA	NA	refseq
Pyrobaculum~filamentous~virus~1	Unassigned	Tristromaviridae	Alphatristromavirus		Singleton	NA		NA	NA	NA	NA	NA	NA	NA	NA	refseq
Pyrococcus~abyssi~virus~1	Unassigned	Unassigned	Unassigned		Singleton	NA		NA	NA	NA	NA	NA	NA	NA	NA	refseq
Ralstonia~phage~1~NP-2014	Unassigned	Inoviridae	Unassigned		Outlier	NA		NA	NA	NA	NA	NA	NA	NA	NA	refseq
Ralstonia~phage~RS138	Unassigned	Unassigned	Unassigned		Outlier	NA		NA	NA	NA	NA	NA	NA	NA	NA	refseq
Ralstonia~phage~RSB2	Caudovirales	Podoviridae	Unassigned		Outlier	NA		NA	NA	NA	NA	NA	NA	NA	NA	refseq
Ralstonia~phage~RSB3	Caudovirales	Podoviridae	Unassigned		Outlier	NA		NA	NA	NA	NA	NA	NA	NA	NA	refseq
Ralstonia~phage~RSP15	Unassigned	Unassigned	Unassigned		Outlier	NA		NA	NA	NA	NA	NA	NA	NA	NA	refseq
Ralstonia~phage~RSS30	Unassigned	Inoviridae	Unassigned		Outlier	NA		NA	NA	NA	NA	NA	NA	NA	NA	refseq
Ralstonia~phage~phiRSL1	Caudovirales	Myoviridae	Rslunavirus		Outlier	NA		NA	NA	NA	NA	NA	NA	NA	NA	refseq
Rhizobium~phage~RHEph06	Caudovirales	Myoviridae	Unassigned		Outlier	NA		NA	NA	NA	NA	NA	NA	NA	NA	refseq
Rhizobium~phage~RR1-B	Caudovirales	Myoviridae	Unassigned		Outlier	NA		NA	NA	NA	NA	NA	NA	NA	NA	refseq
Rhodobacter~phage~RcRhea	Caudovirales	Siphoviridae	Cronusvirus		Outlier	NA		NA	NA	NA	NA	NA	NA	NA	NA	refseq
Rhodobacter~phage~RcTitan	Caudovirales	Siphoviridae	Titanvirus		Outlier	NA		NA	NA	NA	NA	NA	NA	NA	NA	refseq
Rhodobacter~phage~RcapMu	Caudovirales	Siphoviridae	Unassigned		Outlier	NA		NA	NA	NA	NA	NA	NA	NA	NA	refseq
Rhodobacter~phage~RcapNL	Unassigned	Unassigned	Unassigned		Outlier	NA		NA	NA	NA	NA	NA	NA	NA	NA	refseq
Rhodococcus~phage~CosmicSans	Caudovirales	Siphoviridae	Unassigned		Outlier	NA		NA	NA	NA	NA	NA	NA	NA	NA	refseq
Rhodococcus~phage~E3	Caudovirales	Myoviridae	Unassigned		Outlier	NA		NA	NA	NA	NA	NA	NA	NA	NA	refseq
Rhodococcus~phage~REQ1	Caudovirales	Siphoviridae	Unassigned		Outlier	NA		NA	NA	NA	NA	NA	NA	NA	NA	refseq
Rhodococcus~phage~REQ2	Unassigned	Unassigned	Unassigned		Outlier	NA		NA	NA	NA	NA	NA	NA	NA	NA	refseq
Rhodococcus~phage~REQ3	Unassigned	Unassigned	Unassigned		Outlier	NA		NA	NA	NA	NA	NA	NA	NA	NA	refseq
Rhodococcus~phage~RER2	Caudovirales	Siphoviridae	Rer2virus		Outlier	NA		NA	NA	NA	NA	NA	NA	NA	NA	refseq
Rhodococcus~phage~RGL3	Caudovirales	Siphoviridae	Rer2virus		Outlier	NA		NA	NA	NA	NA	NA	NA	NA	NA	refseq
Rhodococcus~phage~ReqiDocB7	Caudovirales	Siphoviridae	Unassigned		Outlier	NA		NA	NA	NA	NA	NA	NA	NA	NA	refseq
Rhodococcus~phage~ReqiPine5	Caudovirales	Siphoviridae	Unassigned		Outlier	NA		NA	NA	NA	NA	NA	NA	NA	NA	refseq
Rhodothermus~phage~RM378	Caudovirales	Myoviridae	Unassigned		Outlier	NA		NA	NA	NA	NA	NA	NA	NA	NA	refseq
Rhodovulum~phage~vB_RhkS_P1	Unassigned	Unassigned	Unassigned		Outlier	NA		NA	NA	NA	NA	NA	NA	NA	NA	refseq
Roseobacter~phage~RDJL~Phi~1	Caudovirales	Siphoviridae	Rdjlvirus		Outlier	NA		NA	NA	NA	NA	NA	NA	NA	NA	refseq
Ruegeria~phage~DSS3-P1	Caudovirales	Siphoviridae	Unassigned		Outlier	NA		NA	NA	NA	NA	NA	NA	NA	NA	refseq
Salisaeta~icosahedral~phage~1	Unassigned	Unassigned	Unassigned		Singleton	NA		NA	NA	NA	NA	NA	NA	NA	NA	refseq
Salmonella~phage~19	Caudovirales	Myoviridae	Unassigned		Outlier	NA		NA	NA	NA	NA	NA	NA	NA	NA	refseq
Salmonella~phage~21	Caudovirales	Myoviridae	Unassigned		Outlier	NA		NA	NA	NA	NA	NA	NA	NA	NA	refseq
Salmonella~phage~BP63	Unassigned	Unassigned	Unassigned		Outlier	NA		NA	NA	NA	NA	NA	NA	NA	NA	refseq
Salmonella~phage~L13	Caudovirales	Siphoviridae	Jerseyvirus		Outlier	NA		NA	NA	NA	NA	NA	NA	NA	NA	refseq
Salmonella~phage~SEN34	Caudovirales	Podoviridae	Unassigned		Outlier	NA		NA	NA	NA	NA	NA	NA	NA	NA	refseq
Salmonella~phage~SPN3UB	Caudovirales	Siphoviridae	Unassigned		Outlier	NA		NA	NA	NA	NA	NA	NA	NA	NA	refseq
Salmonella~phage~vB_SosS_Oslo	Caudovirales	Siphoviridae	Unassigned		Outlier	NA		NA	NA	NA	NA	NA	NA	NA	NA	refseq
Salmonella~virus~HK620	Caudovirales	Podoviridae	P22virus		Outlier	NA		NA	NA	NA	NA	NA	NA	NA	NA	refseq
Salmonella~virus~PRD1	Unassigned	Tectiviridae	Alphatectivirus		Singleton	NA		NA	NA	NA	NA	NA	NA	NA	NA	refseq
Serratia~phage~Eta	Caudovirales	Siphoviridae	Unassigned		Outlier	NA		NA	NA	NA	NA	NA	NA	NA	NA	refseq
Serratia~phage~PS2	Caudovirales	Myoviridae	Unassigned		Outlier	NA		NA	NA	NA	NA	NA	NA	NA	NA	refseq
Shewanella~sp.~phage~1/41	Caudovirales	Myoviridae	Unassigned		Outlier	NA		NA	NA	NA	NA	NA	NA	NA	NA	refseq
Shewanella~sp.~phage~3/49	Caudovirales	Myoviridae	Unassigned		Outlier	NA		NA	NA	NA	NA	NA	NA	NA	NA	refseq
Shigella~virus~Sf6	Caudovirales	Podoviridae	P22virus		Outlier	NA		NA	NA	NA	NA	NA	NA	NA	NA	refseq
Sinorhizobium~phage~PBC5	Caudovirales	Unassigned	Unassigned		Outlier	NA		NA	NA	NA	NA	NA	NA	NA	NA	refseq
Sinorhizobium~phage~phiLM21	Caudovirales	Siphoviridae	Unassigned		Outlier	NA		NA	NA	NA	NA	NA	NA	NA	NA	refseq
Sodalis~phage~phiSG1	Unassigned	Unassigned	Unassigned		Outlier	NA		NA	NA	NA	NA	NA	NA	NA	NA	refseq
Sphingomonas~phage~PAU	Caudovirales	Myoviridae	Unassigned		Outlier	NA		NA	NA	NA	NA	NA	NA	NA	NA	refseq
Spiroplasma~phage~4	Unassigned	Microviridae	Spiromicrovirus		Outlier	NA		NA	NA	NA	NA	NA	NA	NA	NA	refseq
Spiroplasma~phage~SVTS2	Unassigned	Inoviridae	Unassigned		Singleton	NA		NA	NA	NA	NA	NA	NA	NA	NA	refseq
Staphylococcus~phage~2638A	Caudovirales	Siphoviridae	Unassigned		Outlier	NA		NA	NA	NA	NA	NA	NA	NA	NA	refseq
Staphylococcus~phage~IME-SA4	Caudovirales	Siphoviridae	Unassigned		Outlier	NA		NA	NA	NA	NA	NA	NA	NA	NA	refseq
Staphylococcus~phage~PT1028	Unassigned	Unassigned	Unassigned		Outlier	NA		NA	NA	NA	NA	NA	NA	NA	NA	refseq
Staphylococcus~phage~StB12	Caudovirales	Siphoviridae	Unassigned		Outlier	NA		NA	NA	NA	NA	NA	NA	NA	NA	refseq
Staphylococcus~phage~StB20	Caudovirales	Siphoviridae	Unassigned		Outlier	NA		NA	NA	NA	NA	NA	NA	NA	NA	refseq
Staphylococcus~phage~StB20-like	Caudovirales	Siphoviridae	Unassigned		Outlier	NA		NA	NA	NA	NA	NA	NA	NA	NA	refseq
Staphylococcus~phage~StB27	Caudovirales	Siphoviridae	Unassigned		Outlier	NA		NA	NA	NA	NA	NA	NA	NA	NA	refseq
Staphylococcus~phage~TEM123	Caudovirales	Siphoviridae	Unassigned		Outlier	NA		NA	NA	NA	NA	NA	NA	NA	NA	refseq
Staphylococcus~phage~phiRS7	Caudovirales	Siphoviridae	Unassigned		Outlier	NA		NA	NA	NA	NA	NA	NA	NA	NA	refseq
Stenotrophomonas~phage~SMA9	Unassigned	Inoviridae	Unassigned		Outlier	NA		NA	NA	NA	NA	NA	NA	NA	NA	refseq
Streptococcus~phage~315.2	Caudovirales	Podoviridae	Unassigned		Outlier	NA		NA	NA	NA	NA	NA	NA	NA	NA	refseq
Streptococcus~phage~315.3	Caudovirales	Podoviridae	Unassigned		Outlier	NA		NA	NA	NA	NA	NA	NA	NA	NA	refseq
Streptococcus~phage~315.5	Unassigned	Unassigned	Unassigned		Outlier	NA		NA	NA	NA	NA	NA	NA	NA	NA	refseq
Streptococcus~phage~5093	Caudovirales	Siphoviridae	Unassigned		Outlier	NA		NA	NA	NA	NA	NA	NA	NA	NA	refseq
Streptococcus~phage~C1	Caudovirales	Podoviridae	P68virus		Outlier	NA		NA	NA	NA	NA	NA	NA	NA	NA	refseq
Streptococcus~phage~EJ-1	Caudovirales	Myoviridae	Unassigned		Outlier	NA		NA	NA	NA	NA	NA	NA	NA	NA	refseq
Streptococcus~phage~PH15	Caudovirales	Siphoviridae	Unassigned		Outlier	NA		NA	NA	NA	NA	NA	NA	NA	NA	refseq
Streptococcus~phage~SM1	Caudovirales	Siphoviridae	Unassigned		Outlier	NA		NA	NA	NA	NA	NA	NA	NA	NA	refseq
Streptococcus~phage~SMP	Caudovirales	Siphoviridae	Unassigned		Outlier	NA		NA	NA	NA	NA	NA	NA	NA	NA	refseq
Streptococcus~phage~Str-PAP-1	Caudovirales	Podoviridae	Unassigned		Outlier	NA		NA	NA	NA	NA	NA	NA	NA	NA	refseq
Streptococcus~phage~T12	Caudovirales	Podoviridae	Unassigned		Outlier	NA		NA	NA	NA	NA	NA	NA	NA	NA	refseq
Streptococcus~phage~phiARI0746	Unassigned	Unassigned	Unassigned		Outlier	NA		NA	NA	NA	NA	NA	NA	NA	NA	refseq
Streptomyces~phage~SV1	Caudovirales	Siphoviridae	Unassigned		Outlier	NA		NA	NA	NA	NA	NA	NA	NA	NA	refseq
Streptomyces~phage~mu1/6	Caudovirales	Siphoviridae	Unassigned		Outlier	NA		NA	NA	NA	NA	NA	NA	NA	NA	refseq
Streptomyces~phage~phiSASD1	Caudovirales	Siphoviridae	Unassigned		Outlier	NA		NA	NA	NA	NA	NA	NA	NA	NA	refseq
Stx2-converting~phage~1717	Caudovirales	Siphoviridae	Unassigned		Outlier	NA		NA	NA	NA	NA	NA	NA	NA	NA	refseq
Stygiolobus~rod-shaped~virus	Ligamenvirales	Rudiviridae	Unassigned		Outlier	NA		NA	NA	NA	NA	NA	NA	NA	NA	refseq
Sulfolobales~Mexican~fusellovirus~1	Unassigned	Fuselloviridae	Unassigned		Outlier	NA		NA	NA	NA	NA	NA	NA	NA	NA	refseq
Sulfolobales~Mexican~rudivirus~1	Ligamenvirales	Rudiviridae	Unassigned		Outlier	NA		NA	NA	NA	NA	NA	NA	NA	NA	refseq
Synechococcus~phage~S-CAM7	Unassigned	Unassigned	Unassigned		Outlier	NA		NA	NA	NA	NA	NA	NA	NA	NA	refseq
Synechococcus~phage~S-CBP42	Caudovirales	Podoviridae	Unassigned		Outlier	NA		NA	NA	NA	NA	NA	NA	NA	NA	refseq
Synechococcus~phage~S-CBS4	Caudovirales	Siphoviridae	Unassigned		Outlier	NA		NA	NA	NA	NA	NA	NA	NA	NA	refseq
Synechococcus~phage~S-CRM01	Caudovirales	Myoviridae	Unassigned		Outlier	NA		NA	NA	NA	NA	NA	NA	NA	NA	refseq
Tetraselmis~viridis~virus~S1	Unassigned	Unassigned	Unassigned		Singleton	NA		NA	NA	NA	NA	NA	NA	NA	NA	refseq
Tetrasphaera~phage~TJE1	Caudovirales	Unassigned	Unassigned		Singleton	NA		NA	NA	NA	NA	NA	NA	NA	NA	refseq
Thermoanaerobacterium~phage~THSA-485A	Caudovirales	Siphoviridae	Unassigned		Outlier	NA		NA	NA	NA	NA	NA	NA	NA	NA	refseq
Thermococcus~prieurii~virus~1	Unassigned	Unassigned	Unassigned		Singleton	NA		NA	NA	NA	NA	NA	NA	NA	NA	refseq
Thermus~phage~phi~OH2	Caudovirales	Unassigned	Unassigned		Outlier	NA		NA	NA	NA	NA	NA	NA	NA	NA	refseq
Tsukamurella~phage~TPA2	Caudovirales	Siphoviridae	Unassigned		Outlier	NA		NA	NA	NA	NA	NA	NA	NA	NA	refseq
Tsukamurella~phage~TPA4	Unassigned	Unassigned	Unassigned		Outlier	NA		NA	NA	NA	NA	NA	NA	NA	NA	refseq
Verrucomicrobia~phage~P8625	Caudovirales	Siphoviridae	Unassigned		Singleton	NA		NA	NA	NA	NA	NA	NA	NA	NA	refseq
Vibrio~phage~CTX	Unassigned	Inoviridae	Unassigned		Singleton	NA		NA	NA	NA	NA	NA	NA	NA	NA	refseq
Vibrio~phage~PVA1	Caudovirales	Podoviridae	Unassigned		Outlier	NA		NA	NA	NA	NA	NA	NA	NA	NA	refseq
Vibrio~phage~SHOU24	Caudovirales	Siphoviridae	Unassigned		Outlier	NA		NA	NA	NA	NA	NA	NA	NA	NA	refseq
Vibrio~phage~VBM1	Unassigned	Unassigned	Unassigned		Outlier	NA		NA	NA	NA	NA	NA	NA	NA	NA	refseq
Vibrio~phage~VP93	Caudovirales	Podoviridae	Unassigned		Outlier	NA		NA	NA	NA	NA	NA	NA	NA	NA	refseq
Vibrio~phage~VpKK5	Caudovirales	Siphoviridae	Unassigned		Outlier	NA		NA	NA	NA	NA	NA	NA	NA	NA	refseq
Vibrio~phage~VpV262	Caudovirales	Podoviridae	Unassigned		Outlier	NA		NA	NA	NA	NA	NA	NA	NA	NA	refseq
Vibrio~phage~douglas~12A4	Unassigned	Unassigned	Unassigned		Outlier	NA		NA	NA	NA	NA	NA	NA	NA	NA	refseq
Vibrio~phage~henriette~12B8	Unassigned	Unassigned	Unassigned		Outlier	NA		NA	NA	NA	NA	NA	NA	NA	NA	refseq
Vibrio~phage~martha~12B12	Caudovirales	Myoviridae	Unassigned		Outlier	NA		NA	NA	NA	NA	NA	NA	NA	NA	refseq
Vibrio~phage~vB_VpaS_MAR10	Caudovirales	Siphoviridae	Ssp2virus		Outlier	NA		NA	NA	NA	NA	NA	NA	NA	NA	refseq
Vibrio~virus~Vf33	Unassigned	Inoviridae	Unassigned		Outlier	NA		NA	NA	NA	NA	NA	NA	NA	NA	refseq
Weissella~phage~WCP30	Unassigned	Unassigned	Unassigned		Outlier	NA		NA	NA	NA	NA	NA	NA	NA	NA	refseq
Weissella~phage~phiYS61	Caudovirales	Podoviridae	Unassigned		Outlier	NA		NA	NA	NA	NA	NA	NA	NA	NA	refseq
Xanthomonas~phage~OP2	Caudovirales	Myoviridae	Bcep78virus		Outlier	NA		NA	NA	NA	NA	NA	NA	NA	NA	refseq
Xanthomonas~virus~Cf1c	Unassigned	Inoviridae	Unassigned		Singleton	NA		NA	NA	NA	NA	NA	NA	NA	NA	refseq
Xylella~phage~Xfas53	Caudovirales	Podoviridae	Unassigned		Outlier	NA		NA	NA	NA	NA	NA	NA	NA	NA	refseq
biochar_0	Unassigned	Unassigned	Unassigned		Outlier	NA		NA	NA	NA	NA	NA	NA	NA	NA	biochar
biochar_1	Unassigned	Unassigned	Unassigned		Singleton	NA		NA	NA	NA	NA	NA	NA	NA	NA	biochar
biochar_10	Unassigned	Unassigned	Unassigned		Outlier	NA		NA	NA	NA	NA	NA	NA	NA	NA	biochar
biochar_1000	Unassigned	Unassigned	Unassigned		Outlier	NA		NA	NA	NA	NA	NA	NA	NA	NA	biochar
biochar_101	Unassigned	Unassigned	Unassigned		Outlier	NA		NA	NA	NA	NA	NA	NA	NA	NA	biochar
biochar_1032	Unassigned	Unassigned	Unassigned		Outlier	NA		NA	NA	NA	NA	NA	NA	NA	NA	biochar
biochar_1034	Unassigned	Unassigned	Unassigned		Outlier	NA		NA	NA	NA	NA	NA	NA	NA	NA	biochar
biochar_104	Unassigned	Unassigned	Unassigned		Outlier	NA		NA	NA	NA	NA	NA	NA	NA	NA	biochar
biochar_1042	Unassigned	Unassigned	Unassigned		Outlier	NA		NA	NA	NA	NA	NA	NA	NA	NA	biochar
biochar_1044	Unassigned	Unassigned	Unassigned		Outlier	NA		NA	NA	NA	NA	NA	NA	NA	NA	biochar
biochar_1072	Unassigned	Unassigned	Unassigned		Singleton	NA		NA	NA	NA	NA	NA	NA	NA	NA	biochar
biochar_1074	Unassigned	Unassigned	Unassigned		Outlier	NA		NA	NA	NA	NA	NA	NA	NA	NA	biochar
biochar_1076	Unassigned	Unassigned	Unassigned		Singleton	NA		NA	NA	NA	NA	NA	NA	NA	NA	biochar
biochar_1079	Unassigned	Unassigned	Unassigned		Singleton	NA		NA	NA	NA	NA	NA	NA	NA	NA	biochar
biochar_108	Unassigned	Unassigned	Unassigned		Singleton	NA		NA	NA	NA	NA	NA	NA	NA	NA	biochar
biochar_1083	Unassigned	Unassigned	Unassigned		Outlier	NA		NA	NA	NA	NA	NA	NA	NA	NA	biochar
biochar_1086	Unassigned	Unassigned	Unassigned		Outlier	NA		NA	NA	NA	NA	NA	NA	NA	NA	biochar
biochar_1091	Unassigned	Unassigned	Unassigned		Singleton	NA		NA	NA	NA	NA	NA	NA	NA	NA	biochar
biochar_1093	Unassigned	Unassigned	Unassigned		Singleton	NA		NA	NA	NA	NA	NA	NA	NA	NA	biochar
biochar_1096	Unassigned	Unassigned	Unassigned		Outlier	NA		NA	NA	NA	NA	NA	NA	NA	NA	biochar
biochar_1107	Unassigned	Unassigned	Unassigned		Outlier	NA		NA	NA	NA	NA	NA	NA	NA	NA	biochar
biochar_1113	Unassigned	Unassigned	Unassigned		Outlier	NA		NA	NA	NA	NA	NA	NA	NA	NA	biochar
biochar_1119	Unassigned	Unassigned	Unassigned		Singleton	NA		NA	NA	NA	NA	NA	NA	NA	NA	biochar
biochar_1129	Unassigned	Unassigned	Unassigned		Outlier	NA		NA	NA	NA	NA	NA	NA	NA	NA	biochar
biochar_1131	Unassigned	Unassigned	Unassigned		Outlier	NA		NA	NA	NA	NA	NA	NA	NA	NA	biochar
biochar_1140	Unassigned	Unassigned	Unassigned		Singleton	NA		NA	NA	NA	NA	NA	NA	NA	NA	biochar
biochar_1143	Unassigned	Unassigned	Unassigned		Outlier	NA		NA	NA	NA	NA	NA	NA	NA	NA	biochar
biochar_1144	Unassigned	Unassigned	Unassigned		Outlier	NA		NA	NA	NA	NA	NA	NA	NA	NA	biochar
biochar_1145	Unassigned	Unassigned	Unassigned		Outlier	NA		NA	NA	NA	NA	NA	NA	NA	NA	biochar
biochar_1148	Unassigned	Unassigned	Unassigned		Outlier	NA		NA	NA	NA	NA	NA	NA	NA	NA	biochar
biochar_1151	Unassigned	Unassigned	Unassigned		Outlier	NA		NA	NA	NA	NA	NA	NA	NA	NA	biochar
biochar_1152	Unassigned	Unassigned	Unassigned		Outlier	NA		NA	NA	NA	NA	NA	NA	NA	NA	biochar
biochar_1155	Unassigned	Unassigned	Unassigned		Outlier	NA		NA	NA	NA	NA	NA	NA	NA	NA	biochar
biochar_1156	Unassigned	Unassigned	Unassigned		Outlier	NA		NA	NA	NA	NA	NA	NA	NA	NA	biochar
biochar_1160	Unassigned	Unassigned	Unassigned		Outlier	NA		NA	NA	NA	NA	NA	NA	NA	NA	biochar
biochar_1175	Unassigned	Unassigned	Unassigned		Outlier	NA		NA	NA	NA	NA	NA	NA	NA	NA	biochar
biochar_1178	Unassigned	Unassigned	Unassigned		Outlier	NA		NA	NA	NA	NA	NA	NA	NA	NA	biochar
biochar_1181	Unassigned	Unassigned	Unassigned		Outlier	NA		NA	NA	NA	NA	NA	NA	NA	NA	biochar
biochar_1182	Unassigned	Unassigned	Unassigned		Outlier	NA		NA	NA	NA	NA	NA	NA	NA	NA	biochar
biochar_1185	Unassigned	Unassigned	Unassigned		Outlier	NA		NA	NA	NA	NA	NA	NA	NA	NA	biochar
biochar_1190	Unassigned	Unassigned	Unassigned		Outlier	NA		NA	NA	NA	NA	NA	NA	NA	NA	biochar
biochar_1191	Unassigned	Unassigned	Unassigned		Outlier	NA		NA	NA	NA	NA	NA	NA	NA	NA	biochar
biochar_1192	Unassigned	Unassigned	Unassigned		Outlier	NA		NA	NA	NA	NA	NA	NA	NA	NA	biochar
biochar_1200	Unassigned	Unassigned	Unassigned		Outlier	NA		NA	NA	NA	NA	NA	NA	NA	NA	biochar
biochar_1203	Unassigned	Unassigned	Unassigned		Outlier	NA		NA	NA	NA	NA	NA	NA	NA	NA	biochar
biochar_1207	Unassigned	Unassigned	Unassigned		Singleton	NA		NA	NA	NA	NA	NA	NA	NA	NA	biochar
biochar_1213	Unassigned	Unassigned	Unassigned		Outlier	NA		NA	NA	NA	NA	NA	NA	NA	NA	biochar
biochar_1219	Unassigned	Unassigned	Unassigned		Outlier	NA		NA	NA	NA	NA	NA	NA	NA	NA	biochar
biochar_1223	Unassigned	Unassigned	Unassigned		Outlier	NA		NA	NA	NA	NA	NA	NA	NA	NA	biochar
biochar_1235	Unassigned	Unassigned	Unassigned		Outlier	NA		NA	NA	NA	NA	NA	NA	NA	NA	biochar
biochar_1238	Unassigned	Unassigned	Unassigned		Outlier	NA		NA	NA	NA	NA	NA	NA	NA	NA	biochar
biochar_1239	Unassigned	Unassigned	Unassigned		Outlier	NA		NA	NA	NA	NA	NA	NA	NA	NA	biochar
biochar_1242	Unassigned	Unassigned	Unassigned		Outlier	NA		NA	NA	NA	NA	NA	NA	NA	NA	biochar
biochar_1247	Unassigned	Unassigned	Unassigned		Outlier	NA		NA	NA	NA	NA	NA	NA	NA	NA	biochar
biochar_1248	Unassigned	Unassigned	Unassigned		Outlier	NA		NA	NA	NA	NA	NA	NA	NA	NA	biochar
biochar_1250	Unassigned	Unassigned	Unassigned		Outlier	NA		NA	NA	NA	NA	NA	NA	NA	NA	biochar
biochar_1253	Unassigned	Unassigned	Unassigned		Singleton	NA		NA	NA	NA	NA	NA	NA	NA	NA	biochar
biochar_1277	Unassigned	Unassigned	Unassigned		Outlier	NA		NA	NA	NA	NA	NA	NA	NA	NA	biochar
biochar_1279	Unassigned	Unassigned	Unassigned		Outlier	NA		NA	NA	NA	NA	NA	NA	NA	NA	biochar
biochar_1287	Unassigned	Unassigned	Unassigned		Outlier	NA		NA	NA	NA	NA	NA	NA	NA	NA	biochar
biochar_129	Unassigned	Unassigned	Unassigned		Singleton	NA		NA	NA	NA	NA	NA	NA	NA	NA	biochar
biochar_1290	Unassigned	Unassigned	Unassigned		Singleton	NA		NA	NA	NA	NA	NA	NA	NA	NA	biochar
biochar_1296	Unassigned	Unassigned	Unassigned		Singleton	NA		NA	NA	NA	NA	NA	NA	NA	NA	biochar
biochar_1303	Unassigned	Unassigned	Unassigned		Singleton	NA		NA	NA	NA	NA	NA	NA	NA	NA	biochar
biochar_1304	Unassigned	Unassigned	Unassigned		Outlier	NA		NA	NA	NA	NA	NA	NA	NA	NA	biochar
biochar_1308	Unassigned	Unassigned	Unassigned		Singleton	NA		NA	NA	NA	NA	NA	NA	NA	NA	biochar
biochar_1314	Unassigned	Unassigned	Unassigned		Outlier	NA		NA	NA	NA	NA	NA	NA	NA	NA	biochar
biochar_132	Unassigned	Unassigned	Unassigned		Outlier	NA		NA	NA	NA	NA	NA	NA	NA	NA	biochar
biochar_1320	Unassigned	Unassigned	Unassigned		Outlier	NA		NA	NA	NA	NA	NA	NA	NA	NA	biochar
biochar_1322	Unassigned	Unassigned	Unassigned		Outlier	NA		NA	NA	NA	NA	NA	NA	NA	NA	biochar
biochar_1329	Unassigned	Unassigned	Unassigned		Singleton	NA		NA	NA	NA	NA	NA	NA	NA	NA	biochar
biochar_1331	Unassigned	Unassigned	Unassigned		Singleton	NA		NA	NA	NA	NA	NA	NA	NA	NA	biochar
biochar_1333	Unassigned	Unassigned	Unassigned		Outlier	NA		NA	NA	NA	NA	NA	NA	NA	NA	biochar
biochar_1334	Unassigned	Unassigned	Unassigned		Outlier	NA		NA	NA	NA	NA	NA	NA	NA	NA	biochar
biochar_1336	Unassigned	Unassigned	Unassigned		Outlier	NA		NA	NA	NA	NA	NA	NA	NA	NA	biochar
biochar_1339	Unassigned	Unassigned	Unassigned		Outlier	NA		NA	NA	NA	NA	NA	NA	NA	NA	biochar
biochar_1341	Unassigned	Unassigned	Unassigned		Outlier	NA		NA	NA	NA	NA	NA	NA	NA	NA	biochar
biochar_1348	Unassigned	Unassigned	Unassigned		Outlier	NA		NA	NA	NA	NA	NA	NA	NA	NA	biochar
biochar_1351	Unassigned	Unassigned	Unassigned		Outlier	NA		NA	NA	NA	NA	NA	NA	NA	NA	biochar
biochar_1355	Unassigned	Unassigned	Unassigned		Outlier	NA		NA	NA	NA	NA	NA	NA	NA	NA	biochar
biochar_1366	Unassigned	Unassigned	Unassigned		Outlier	NA		NA	NA	NA	NA	NA	NA	NA	NA	biochar
biochar_1369	Unassigned	Unassigned	Unassigned		Outlier	NA		NA	NA	NA	NA	NA	NA	NA	NA	biochar
biochar_1370	Unassigned	Unassigned	Unassigned		Singleton	NA		NA	NA	NA	NA	NA	NA	NA	NA	biochar
biochar_1371	Unassigned	Unassigned	Unassigned		Outlier	NA		NA	NA	NA	NA	NA	NA	NA	NA	biochar
biochar_1376	Unassigned	Unassigned	Unassigned		Outlier	NA		NA	NA	NA	NA	NA	NA	NA	NA	biochar
biochar_1377	Unassigned	Unassigned	Unassigned		Outlier	NA		NA	NA	NA	NA	NA	NA	NA	NA	biochar
biochar_1380	Unassigned	Unassigned	Unassigned		Outlier	NA		NA	NA	NA	NA	NA	NA	NA	NA	biochar
biochar_1388	Unassigned	Unassigned	Unassigned		Outlier	NA		NA	NA	NA	NA	NA	NA	NA	NA	biochar
biochar_139	Unassigned	Unassigned	Unassigned		Outlier	NA		NA	NA	NA	NA	NA	NA	NA	NA	biochar
biochar_1391	Unassigned	Unassigned	Unassigned		Outlier	NA		NA	NA	NA	NA	NA	NA	NA	NA	biochar
biochar_1399	Unassigned	Unassigned	Unassigned		Outlier	NA		NA	NA	NA	NA	NA	NA	NA	NA	biochar
biochar_140	Unassigned	Unassigned	Unassigned		Singleton	NA		NA	NA	NA	NA	NA	NA	NA	NA	biochar
biochar_1401	Unassigned	Unassigned	Unassigned		Outlier	NA		NA	NA	NA	NA	NA	NA	NA	NA	biochar
biochar_1410	Unassigned	Unassigned	Unassigned		Outlier	NA		NA	NA	NA	NA	NA	NA	NA	NA	biochar
biochar_1415	Unassigned	Unassigned	Unassigned		Outlier	NA		NA	NA	NA	NA	NA	NA	NA	NA	biochar
biochar_1425	Unassigned	Unassigned	Unassigned		Outlier	NA		NA	NA	NA	NA	NA	NA	NA	NA	biochar
biochar_1428	Unassigned	Unassigned	Unassigned		Singleton	NA		NA	NA	NA	NA	NA	NA	NA	NA	biochar
biochar_1429	Unassigned	Unassigned	Unassigned		Outlier	NA		NA	NA	NA	NA	NA	NA	NA	NA	biochar
biochar_1430	Unassigned	Unassigned	Unassigned		Outlier	NA		NA	NA	NA	NA	NA	NA	NA	NA	biochar
biochar_1432	Unassigned	Unassigned	Unassigned		Outlier	NA		NA	NA	NA	NA	NA	NA	NA	NA	biochar
biochar_1435	Unassigned	Unassigned	Unassigned		Outlier	NA		NA	NA	NA	NA	NA	NA	NA	NA	biochar
biochar_1436	Unassigned	Unassigned	Unassigned		Singleton	NA		NA	NA	NA	NA	NA	NA	NA	NA	biochar
biochar_1437	Unassigned	Unassigned	Unassigned		Outlier	NA		NA	NA	NA	NA	NA	NA	NA	NA	biochar
biochar_1442	Unassigned	Unassigned	Unassigned		Outlier	NA		NA	NA	NA	NA	NA	NA	NA	NA	biochar
biochar_1443	Unassigned	Unassigned	Unassigned		Outlier	NA		NA	NA	NA	NA	NA	NA	NA	NA	biochar
biochar_1449	Unassigned	Unassigned	Unassigned		Singleton	NA		NA	NA	NA	NA	NA	NA	NA	NA	biochar
biochar_1451	Unassigned	Unassigned	Unassigned		Singleton	NA		NA	NA	NA	NA	NA	NA	NA	NA	biochar
biochar_1452	Unassigned	Unassigned	Unassigned		Outlier	NA		NA	NA	NA	NA	NA	NA	NA	NA	biochar
biochar_1459	Unassigned	Unassigned	Unassigned		Singleton	NA		NA	NA	NA	NA	NA	NA	NA	NA	biochar
biochar_1473	Unassigned	Unassigned	Unassigned		Outlier	NA		NA	NA	NA	NA	NA	NA	NA	NA	biochar
biochar_1476	Unassigned	Unassigned	Unassigned		Singleton	NA		NA	NA	NA	NA	NA	NA	NA	NA	biochar
biochar_1481	Unassigned	Unassigned	Unassigned		Singleton	NA		NA	NA	NA	NA	NA	NA	NA	NA	biochar
biochar_1483	Unassigned	Unassigned	Unassigned		Outlier	NA		NA	NA	NA	NA	NA	NA	NA	NA	biochar
biochar_1487	Unassigned	Unassigned	Unassigned		Singleton	NA		NA	NA	NA	NA	NA	NA	NA	NA	biochar
biochar_1490	Unassigned	Unassigned	Unassigned		Outlier	NA		NA	NA	NA	NA	NA	NA	NA	NA	biochar
biochar_1493	Unassigned	Unassigned	Unassigned		Singleton	NA		NA	NA	NA	NA	NA	NA	NA	NA	biochar
biochar_1497	Unassigned	Unassigned	Unassigned		Singleton	NA		NA	NA	NA	NA	NA	NA	NA	NA	biochar
biochar_1498	Unassigned	Unassigned	Unassigned		Outlier	NA		NA	NA	NA	NA	NA	NA	NA	NA	biochar
biochar_1506	Unassigned	Unassigned	Unassigned		Outlier	NA		NA	NA	NA	NA	NA	NA	NA	NA	biochar
biochar_1514	Unassigned	Unassigned	Unassigned		Outlier	NA		NA	NA	NA	NA	NA	NA	NA	NA	biochar
biochar_1522	Unassigned	Unassigned	Unassigned		Outlier	NA		NA	NA	NA	NA	NA	NA	NA	NA	biochar
biochar_1530	Unassigned	Unassigned	Unassigned		Outlier	NA		NA	NA	NA	NA	NA	NA	NA	NA	biochar
biochar_1534	Unassigned	Unassigned	Unassigned		Outlier	NA		NA	NA	NA	NA	NA	NA	NA	NA	biochar
biochar_1540	Unassigned	Unassigned	Unassigned		Outlier	NA		NA	NA	NA	NA	NA	NA	NA	NA	biochar
biochar_1542	Unassigned	Unassigned	Unassigned		Outlier	NA		NA	NA	NA	NA	NA	NA	NA	NA	biochar
biochar_1550	Unassigned	Unassigned	Unassigned		Outlier	NA		NA	NA	NA	NA	NA	NA	NA	NA	biochar
biochar_1553	Unassigned	Unassigned	Unassigned		Outlier	NA		NA	NA	NA	NA	NA	NA	NA	NA	biochar
biochar_1565	Unassigned	Unassigned	Unassigned		Outlier	NA		NA	NA	NA	NA	NA	NA	NA	NA	biochar
biochar_1571	Unassigned	Unassigned	Unassigned		Outlier	NA		NA	NA	NA	NA	NA	NA	NA	NA	biochar
biochar_1573	Unassigned	Unassigned	Unassigned		Outlier	NA		NA	NA	NA	NA	NA	NA	NA	NA	biochar
biochar_1579	Unassigned	Unassigned	Unassigned		Singleton	NA		NA	NA	NA	NA	NA	NA	NA	NA	biochar
biochar_158	Unassigned	Unassigned	Unassigned		Outlier	NA		NA	NA	NA	NA	NA	NA	NA	NA	biochar
biochar_1580	Unassigned	Unassigned	Unassigned		Outlier	NA		NA	NA	NA	NA	NA	NA	NA	NA	biochar
biochar_1584	Unassigned	Unassigned	Unassigned		Outlier	NA		NA	NA	NA	NA	NA	NA	NA	NA	biochar
biochar_1586	Unassigned	Unassigned	Unassigned		Outlier	NA		NA	NA	NA	NA	NA	NA	NA	NA	biochar
biochar_1599	Unassigned	Unassigned	Unassigned		Outlier	NA		NA	NA	NA	NA	NA	NA	NA	NA	biochar
biochar_1605	Unassigned	Unassigned	Unassigned		Outlier	NA		NA	NA	NA	NA	NA	NA	NA	NA	biochar
biochar_1608	Unassigned	Unassigned	Unassigned		Outlier	NA		NA	NA	NA	NA	NA	NA	NA	NA	biochar
biochar_1615	Unassigned	Unassigned	Unassigned		Outlier	NA		NA	NA	NA	NA	NA	NA	NA	NA	biochar
biochar_1620	Unassigned	Unassigned	Unassigned		Outlier	NA		NA	NA	NA	NA	NA	NA	NA	NA	biochar
biochar_163	Unassigned	Unassigned	Unassigned		Outlier	NA		NA	NA	NA	NA	NA	NA	NA	NA	biochar
biochar_1635	Unassigned	Unassigned	Unassigned		Singleton	NA		NA	NA	NA	NA	NA	NA	NA	NA	biochar
biochar_1650	Unassigned	Unassigned	Unassigned		Outlier	NA		NA	NA	NA	NA	NA	NA	NA	NA	biochar
biochar_1651	Unassigned	Unassigned	Unassigned		Outlier	NA		NA	NA	NA	NA	NA	NA	NA	NA	biochar
biochar_1652	Unassigned	Unassigned	Unassigned		Outlier	NA		NA	NA	NA	NA	NA	NA	NA	NA	biochar
biochar_1653	Unassigned	Unassigned	Unassigned		Singleton	NA		NA	NA	NA	NA	NA	NA	NA	NA	biochar
biochar_1655	Unassigned	Unassigned	Unassigned		Singleton	NA		NA	NA	NA	NA	NA	NA	NA	NA	biochar
biochar_1659	Unassigned	Unassigned	Unassigned		Outlier	NA		NA	NA	NA	NA	NA	NA	NA	NA	biochar
biochar_168	Unassigned	Unassigned	Unassigned		Outlier	NA		NA	NA	NA	NA	NA	NA	NA	NA	biochar
biochar_1685	Unassigned	Unassigned	Unassigned		Singleton	NA		NA	NA	NA	NA	NA	NA	NA	NA	biochar
biochar_1689	Unassigned	Unassigned	Unassigned		Outlier	NA		NA	NA	NA	NA	NA	NA	NA	NA	biochar
biochar_1691	Unassigned	Unassigned	Unassigned		Outlier	NA		NA	NA	NA	NA	NA	NA	NA	NA	biochar
biochar_1699	Unassigned	Unassigned	Unassigned		Outlier	NA		NA	NA	NA	NA	NA	NA	NA	NA	biochar
biochar_1702	Unassigned	Unassigned	Unassigned		Outlier	NA		NA	NA	NA	NA	NA	NA	NA	NA	biochar
biochar_171	Unassigned	Unassigned	Unassigned		Outlier	NA		NA	NA	NA	NA	NA	NA	NA	NA	biochar
biochar_172	Unassigned	Unassigned	Unassigned		Outlier	NA		NA	NA	NA	NA	NA	NA	NA	NA	biochar
biochar_1721	Unassigned	Unassigned	Unassigned		Outlier	NA		NA	NA	NA	NA	NA	NA	NA	NA	biochar
biochar_1723	Unassigned	Unassigned	Unassigned		Outlier	NA		NA	NA	NA	NA	NA	NA	NA	NA	biochar
biochar_1733	Unassigned	Unassigned	Unassigned		Outlier	NA		NA	NA	NA	NA	NA	NA	NA	NA	biochar
biochar_1734	Unassigned	Unassigned	Unassigned		Singleton	NA		NA	NA	NA	NA	NA	NA	NA	NA	biochar
biochar_1735	Unassigned	Unassigned	Unassigned		Singleton	NA		NA	NA	NA	NA	NA	NA	NA	NA	biochar
biochar_1737	Unassigned	Unassigned	Unassigned		Outlier	NA		NA	NA	NA	NA	NA	NA	NA	NA	biochar
biochar_1738	Unassigned	Unassigned	Unassigned		Outlier	NA		NA	NA	NA	NA	NA	NA	NA	NA	biochar
biochar_1744	Unassigned	Unassigned	Unassigned		Outlier	NA		NA	NA	NA	NA	NA	NA	NA	NA	biochar
biochar_1754	Unassigned	Unassigned	Unassigned		Outlier	NA		NA	NA	NA	NA	NA	NA	NA	NA	biochar
biochar_1756	Unassigned	Unassigned	Unassigned		Singleton	NA		NA	NA	NA	NA	NA	NA	NA	NA	biochar
biochar_176	Unassigned	Unassigned	Unassigned		Outlier	NA		NA	NA	NA	NA	NA	NA	NA	NA	biochar
biochar_1761	Unassigned	Unassigned	Unassigned		Outlier	NA		NA	NA	NA	NA	NA	NA	NA	NA	biochar
biochar_177	Unassigned	Unassigned	Unassigned		Outlier	NA		NA	NA	NA	NA	NA	NA	NA	NA	biochar
biochar_1771	Unassigned	Unassigned	Unassigned		Outlier	NA		NA	NA	NA	NA	NA	NA	NA	NA	biochar
biochar_1789	Unassigned	Unassigned	Unassigned		Singleton	NA		NA	NA	NA	NA	NA	NA	NA	NA	biochar
biochar_1792	Unassigned	Unassigned	Unassigned		Singleton	NA		NA	NA	NA	NA	NA	NA	NA	NA	biochar
biochar_1799	Unassigned	Unassigned	Unassigned		Outlier	NA		NA	NA	NA	NA	NA	NA	NA	NA	biochar
biochar_1819	Unassigned	Unassigned	Unassigned		Outlier	NA		NA	NA	NA	NA	NA	NA	NA	NA	biochar
biochar_1829	Unassigned	Unassigned	Unassigned		Outlier	NA		NA	NA	NA	NA	NA	NA	NA	NA	biochar
biochar_183	Unassigned	Unassigned	Unassigned		Singleton	NA		NA	NA	NA	NA	NA	NA	NA	NA	biochar
biochar_1837	Unassigned	Unassigned	Unassigned		Outlier	NA		NA	NA	NA	NA	NA	NA	NA	NA	biochar
biochar_1844	Unassigned	Unassigned	Unassigned		Outlier	NA		NA	NA	NA	NA	NA	NA	NA	NA	biochar
biochar_1853	Unassigned	Unassigned	Unassigned		Singleton	NA		NA	NA	NA	NA	NA	NA	NA	NA	biochar
biochar_1859	Unassigned	Unassigned	Unassigned		Singleton	NA		NA	NA	NA	NA	NA	NA	NA	NA	biochar
biochar_1860	Unassigned	Unassigned	Unassigned		Outlier	NA		NA	NA	NA	NA	NA	NA	NA	NA	biochar
biochar_1862	Unassigned	Unassigned	Unassigned		Outlier	NA		NA	NA	NA	NA	NA	NA	NA	NA	biochar
biochar_1865	Unassigned	Unassigned	Unassigned		Outlier	NA		NA	NA	NA	NA	NA	NA	NA	NA	biochar
biochar_1872	Unassigned	Unassigned	Unassigned		Singleton	NA		NA	NA	NA	NA	NA	NA	NA	NA	biochar
biochar_1873	Unassigned	Unassigned	Unassigned		Singleton	NA		NA	NA	NA	NA	NA	NA	NA	NA	biochar
biochar_1874	Unassigned	Unassigned	Unassigned		Outlier	NA		NA	NA	NA	NA	NA	NA	NA	NA	biochar
biochar_1877	Unassigned	Unassigned	Unassigned		Singleton	NA		NA	NA	NA	NA	NA	NA	NA	NA	biochar
biochar_1880	Unassigned	Unassigned	Unassigned		Outlier	NA		NA	NA	NA	NA	NA	NA	NA	NA	biochar
biochar_1881	Unassigned	Unassigned	Unassigned		Singleton	NA		NA	NA	NA	NA	NA	NA	NA	NA	biochar
biochar_1885	Unassigned	Unassigned	Unassigned		Outlier	NA		NA	NA	NA	NA	NA	NA	NA	NA	biochar
biochar_1887	Unassigned	Unassigned	Unassigned		Outlier	NA		NA	NA	NA	NA	NA	NA	NA	NA	biochar
biochar_1889	Unassigned	Unassigned	Unassigned		Singleton	NA		NA	NA	NA	NA	NA	NA	NA	NA	biochar
biochar_1897	Unassigned	Unassigned	Unassigned		Singleton	NA		NA	NA	NA	NA	NA	NA	NA	NA	biochar
biochar_1901	Unassigned	Unassigned	Unassigned		Outlier	NA		NA	NA	NA	NA	NA	NA	NA	NA	biochar
biochar_1905	Unassigned	Unassigned	Unassigned		Outlier	NA		NA	NA	NA	NA	NA	NA	NA	NA	biochar
biochar_1911	Unassigned	Unassigned	Unassigned		Singleton	NA		NA	NA	NA	NA	NA	NA	NA	NA	biochar
biochar_1920	Unassigned	Unassigned	Unassigned		Outlier	NA		NA	NA	NA	NA	NA	NA	NA	NA	biochar
biochar_1922	Unassigned	Unassigned	Unassigned		Outlier	NA		NA	NA	NA	NA	NA	NA	NA	NA	biochar
biochar_1925	Unassigned	Unassigned	Unassigned		Singleton	NA		NA	NA	NA	NA	NA	NA	NA	NA	biochar
biochar_1932	Unassigned	Unassigned	Unassigned		Outlier	NA		NA	NA	NA	NA	NA	NA	NA	NA	biochar
biochar_1933	Unassigned	Unassigned	Unassigned		Outlier	NA		NA	NA	NA	NA	NA	NA	NA	NA	biochar
biochar_1936	Unassigned	Unassigned	Unassigned		Outlier	NA		NA	NA	NA	NA	NA	NA	NA	NA	biochar
biochar_1942	Unassigned	Unassigned	Unassigned		Outlier	NA		NA	NA	NA	NA	NA	NA	NA	NA	biochar
biochar_1945	Unassigned	Unassigned	Unassigned		Outlier	NA		NA	NA	NA	NA	NA	NA	NA	NA	biochar
biochar_1961	Unassigned	Unassigned	Unassigned		Outlier	NA		NA	NA	NA	NA	NA	NA	NA	NA	biochar
biochar_1962	Unassigned	Unassigned	Unassigned		Outlier	NA		NA	NA	NA	NA	NA	NA	NA	NA	biochar
biochar_1965	Unassigned	Unassigned	Unassigned		Outlier	NA		NA	NA	NA	NA	NA	NA	NA	NA	biochar
biochar_1974	Unassigned	Unassigned	Unassigned		Outlier	NA		NA	NA	NA	NA	NA	NA	NA	NA	biochar
biochar_1975	Unassigned	Unassigned	Unassigned		Singleton	NA		NA	NA	NA	NA	NA	NA	NA	NA	biochar
biochar_198	Unassigned	Unassigned	Unassigned		Outlier	NA		NA	NA	NA	NA	NA	NA	NA	NA	biochar
biochar_1985	Unassigned	Unassigned	Unassigned		Singleton	NA		NA	NA	NA	NA	NA	NA	NA	NA	biochar
biochar_1988	Unassigned	Unassigned	Unassigned		Outlier	NA		NA	NA	NA	NA	NA	NA	NA	NA	biochar
biochar_1992	Unassigned	Unassigned	Unassigned		Outlier	NA		NA	NA	NA	NA	NA	NA	NA	NA	biochar
biochar_1997	Unassigned	Unassigned	Unassigned		Outlier	NA		NA	NA	NA	NA	NA	NA	NA	NA	biochar
biochar_1999	Unassigned	Unassigned	Unassigned		Outlier	NA		NA	NA	NA	NA	NA	NA	NA	NA	biochar
biochar_2011	Unassigned	Unassigned	Unassigned		Singleton	NA		NA	NA	NA	NA	NA	NA	NA	NA	biochar
biochar_2017	Unassigned	Unassigned	Unassigned		Outlier	NA		NA	NA	NA	NA	NA	NA	NA	NA	biochar
biochar_2027	Unassigned	Unassigned	Unassigned		Singleton	NA		NA	NA	NA	NA	NA	NA	NA	NA	biochar
biochar_2028	Unassigned	Unassigned	Unassigned		Singleton	NA		NA	NA	NA	NA	NA	NA	NA	NA	biochar
biochar_2031	Unassigned	Unassigned	Unassigned		Singleton	NA		NA	NA	NA	NA	NA	NA	NA	NA	biochar
biochar_2035	Unassigned	Unassigned	Unassigned		Outlier	NA		NA	NA	NA	NA	NA	NA	NA	NA	biochar
biochar_2036	Unassigned	Unassigned	Unassigned		Outlier	NA		NA	NA	NA	NA	NA	NA	NA	NA	biochar
biochar_2044	Unassigned	Unassigned	Unassigned		Outlier	NA		NA	NA	NA	NA	NA	NA	NA	NA	biochar
biochar_2046	Unassigned	Unassigned	Unassigned		Outlier	NA		NA	NA	NA	NA	NA	NA	NA	NA	biochar
biochar_2048	Unassigned	Unassigned	Unassigned		Outlier	NA		NA	NA	NA	NA	NA	NA	NA	NA	biochar
biochar_2052	Unassigned	Unassigned	Unassigned		Outlier	NA		NA	NA	NA	NA	NA	NA	NA	NA	biochar
biochar_2059	Unassigned	Unassigned	Unassigned		Outlier	NA		NA	NA	NA	NA	NA	NA	NA	NA	biochar
biochar_2083	Unassigned	Unassigned	Unassigned		Singleton	NA		NA	NA	NA	NA	NA	NA	NA	NA	biochar
biochar_2085	Unassigned	Unassigned	Unassigned		Outlier	NA		NA	NA	NA	NA	NA	NA	NA	NA	biochar
biochar_2086	Unassigned	Unassigned	Unassigned		Outlier	NA		NA	NA	NA	NA	NA	NA	NA	NA	biochar
biochar_209	Unassigned	Unassigned	Unassigned		Outlier	NA		NA	NA	NA	NA	NA	NA	NA	NA	biochar
biochar_2094	Unassigned	Unassigned	Unassigned		Singleton	NA		NA	NA	NA	NA	NA	NA	NA	NA	biochar
biochar_2098	Unassigned	Unassigned	Unassigned		Singleton	NA		NA	NA	NA	NA	NA	NA	NA	NA	biochar
biochar_2107	Unassigned	Unassigned	Unassigned		Outlier	NA		NA	NA	NA	NA	NA	NA	NA	NA	biochar
biochar_2110	Unassigned	Unassigned	Unassigned		Singleton	NA		NA	NA	NA	NA	NA	NA	NA	NA	biochar
biochar_2111	Unassigned	Unassigned	Unassigned		Outlier	NA		NA	NA	NA	NA	NA	NA	NA	NA	biochar
biochar_2112	Unassigned	Unassigned	Unassigned		Outlier	NA		NA	NA	NA	NA	NA	NA	NA	NA	biochar
biochar_2115	Unassigned	Unassigned	Unassigned		Singleton	NA		NA	NA	NA	NA	NA	NA	NA	NA	biochar
biochar_2119	Unassigned	Unassigned	Unassigned		Outlier	NA		NA	NA	NA	NA	NA	NA	NA	NA	biochar
biochar_2121	Unassigned	Unassigned	Unassigned		Outlier	NA		NA	NA	NA	NA	NA	NA	NA	NA	biochar
biochar_2123	Unassigned	Unassigned	Unassigned		Singleton	NA		NA	NA	NA	NA	NA	NA	NA	NA	biochar
biochar_2126	Unassigned	Unassigned	Unassigned		Outlier	NA		NA	NA	NA	NA	NA	NA	NA	NA	biochar
biochar_2134	Unassigned	Unassigned	Unassigned		Outlier	NA		NA	NA	NA	NA	NA	NA	NA	NA	biochar
biochar_2145	Unassigned	Unassigned	Unassigned		Outlier	NA		NA	NA	NA	NA	NA	NA	NA	NA	biochar
biochar_2167	Unassigned	Unassigned	Unassigned		Outlier	NA		NA	NA	NA	NA	NA	NA	NA	NA	biochar
biochar_2170	Unassigned	Unassigned	Unassigned		Outlier	NA		NA	NA	NA	NA	NA	NA	NA	NA	biochar
biochar_2171	Unassigned	Unassigned	Unassigned		Outlier	NA		NA	NA	NA	NA	NA	NA	NA	NA	biochar
biochar_2189	Unassigned	Unassigned	Unassigned		Outlier	NA		NA	NA	NA	NA	NA	NA	NA	NA	biochar
biochar_2198	Unassigned	Unassigned	Unassigned		Singleton	NA		NA	NA	NA	NA	NA	NA	NA	NA	biochar
biochar_2201	Unassigned	Unassigned	Unassigned		Outlier	NA		NA	NA	NA	NA	NA	NA	NA	NA	biochar
biochar_2202	Unassigned	Unassigned	Unassigned		Singleton	NA		NA	NA	NA	NA	NA	NA	NA	NA	biochar
biochar_2204	Unassigned	Unassigned	Unassigned		Outlier	NA		NA	NA	NA	NA	NA	NA	NA	NA	biochar
biochar_2208	Unassigned	Unassigned	Unassigned		Outlier	NA		NA	NA	NA	NA	NA	NA	NA	NA	biochar
biochar_2209	Unassigned	Unassigned	Unassigned		Outlier	NA		NA	NA	NA	NA	NA	NA	NA	NA	biochar
biochar_221	Unassigned	Unassigned	Unassigned		Singleton	NA		NA	NA	NA	NA	NA	NA	NA	NA	biochar
biochar_2210	Unassigned	Unassigned	Unassigned		Outlier	NA		NA	NA	NA	NA	NA	NA	NA	NA	biochar
biochar_2211	Unassigned	Unassigned	Unassigned		Outlier	NA		NA	NA	NA	NA	NA	NA	NA	NA	biochar
biochar_2213	Unassigned	Unassigned	Unassigned		Outlier	NA		NA	NA	NA	NA	NA	NA	NA	NA	biochar
biochar_2221	Unassigned	Unassigned	Unassigned		Outlier	NA		NA	NA	NA	NA	NA	NA	NA	NA	biochar
biochar_2223	Unassigned	Unassigned	Unassigned		Singleton	NA		NA	NA	NA	NA	NA	NA	NA	NA	biochar
biochar_2230	Unassigned	Unassigned	Unassigned		Outlier	NA		NA	NA	NA	NA	NA	NA	NA	NA	biochar
biochar_2233	Unassigned	Unassigned	Unassigned		Outlier	NA		NA	NA	NA	NA	NA	NA	NA	NA	biochar
biochar_2249	Unassigned	Unassigned	Unassigned		Outlier	NA		NA	NA	NA	NA	NA	NA	NA	NA	biochar
biochar_2252	Unassigned	Unassigned	Unassigned		Singleton	NA		NA	NA	NA	NA	NA	NA	NA	NA	biochar
biochar_2254	Unassigned	Unassigned	Unassigned		Outlier	NA		NA	NA	NA	NA	NA	NA	NA	NA	biochar
biochar_2255	Unassigned	Unassigned	Unassigned		Outlier	NA		NA	NA	NA	NA	NA	NA	NA	NA	biochar
biochar_2269	Unassigned	Unassigned	Unassigned		Singleton	NA		NA	NA	NA	NA	NA	NA	NA	NA	biochar
biochar_227	Unassigned	Unassigned	Unassigned		Outlier	NA		NA	NA	NA	NA	NA	NA	NA	NA	biochar
biochar_2279	Unassigned	Unassigned	Unassigned		Outlier	NA		NA	NA	NA	NA	NA	NA	NA	NA	biochar
biochar_2281	Unassigned	Unassigned	Unassigned		Singleton	NA		NA	NA	NA	NA	NA	NA	NA	NA	biochar
biochar_2283	Unassigned	Unassigned	Unassigned		Outlier	NA		NA	NA	NA	NA	NA	NA	NA	NA	biochar
biochar_2285	Unassigned	Unassigned	Unassigned		Singleton	NA		NA	NA	NA	NA	NA	NA	NA	NA	biochar
biochar_229	Unassigned	Unassigned	Unassigned		Outlier	NA		NA	NA	NA	NA	NA	NA	NA	NA	biochar
biochar_2299	Unassigned	Unassigned	Unassigned		Outlier	NA		NA	NA	NA	NA	NA	NA	NA	NA	biochar
biochar_2302	Unassigned	Unassigned	Unassigned		Singleton	NA		NA	NA	NA	NA	NA	NA	NA	NA	biochar
biochar_2307	Unassigned	Unassigned	Unassigned		Outlier	NA		NA	NA	NA	NA	NA	NA	NA	NA	biochar
biochar_231	Unassigned	Unassigned	Unassigned		Outlier	NA		NA	NA	NA	NA	NA	NA	NA	NA	biochar
biochar_2311	Unassigned	Unassigned	Unassigned		Singleton	NA		NA	NA	NA	NA	NA	NA	NA	NA	biochar
biochar_2316	Unassigned	Unassigned	Unassigned		Singleton	NA		NA	NA	NA	NA	NA	NA	NA	NA	biochar
biochar_2319	Unassigned	Unassigned	Unassigned		Outlier	NA		NA	NA	NA	NA	NA	NA	NA	NA	biochar
biochar_2329	Unassigned	Unassigned	Unassigned		Outlier	NA		NA	NA	NA	NA	NA	NA	NA	NA	biochar
biochar_2334	Unassigned	Unassigned	Unassigned		Outlier	NA		NA	NA	NA	NA	NA	NA	NA	NA	biochar
biochar_2351	Unassigned	Unassigned	Unassigned		Outlier	NA		NA	NA	NA	NA	NA	NA	NA	NA	biochar
biochar_2353	Unassigned	Unassigned	Unassigned		Singleton	NA		NA	NA	NA	NA	NA	NA	NA	NA	biochar
biochar_2355	Unassigned	Unassigned	Unassigned		Outlier	NA		NA	NA	NA	NA	NA	NA	NA	NA	biochar
biochar_2356	Unassigned	Unassigned	Unassigned		Outlier	NA		NA	NA	NA	NA	NA	NA	NA	NA	biochar
biochar_2367	Unassigned	Unassigned	Unassigned		Outlier	NA		NA	NA	NA	NA	NA	NA	NA	NA	biochar
biochar_2376	Unassigned	Unassigned	Unassigned		Singleton	NA		NA	NA	NA	NA	NA	NA	NA	NA	biochar
biochar_2377	Unassigned	Unassigned	Unassigned		Singleton	NA		NA	NA	NA	NA	NA	NA	NA	NA	biochar
biochar_2378	Unassigned	Unassigned	Unassigned		Outlier	NA		NA	NA	NA	NA	NA	NA	NA	NA	biochar
biochar_2381	Unassigned	Unassigned	Unassigned		Outlier	NA		NA	NA	NA	NA	NA	NA	NA	NA	biochar
biochar_2391	Unassigned	Unassigned	Unassigned		Outlier	NA		NA	NA	NA	NA	NA	NA	NA	NA	biochar
biochar_2394	Unassigned	Unassigned	Unassigned		Outlier	NA		NA	NA	NA	NA	NA	NA	NA	NA	biochar
biochar_2396	Unassigned	Unassigned	Unassigned		Outlier	NA		NA	NA	NA	NA	NA	NA	NA	NA	biochar
biochar_24	Unassigned	Unassigned	Unassigned		Outlier	NA		NA	NA	NA	NA	NA	NA	NA	NA	biochar
biochar_2400	Unassigned	Unassigned	Unassigned		Outlier	NA		NA	NA	NA	NA	NA	NA	NA	NA	biochar
biochar_2406	Unassigned	Unassigned	Unassigned		Outlier	NA		NA	NA	NA	NA	NA	NA	NA	NA	biochar
biochar_2407	Unassigned	Unassigned	Unassigned		Outlier	NA		NA	NA	NA	NA	NA	NA	NA	NA	biochar
biochar_2411	Unassigned	Unassigned	Unassigned		Outlier	NA		NA	NA	NA	NA	NA	NA	NA	NA	biochar
biochar_2412	Unassigned	Unassigned	Unassigned		Outlier	NA		NA	NA	NA	NA	NA	NA	NA	NA	biochar
biochar_2413	Unassigned	Unassigned	Unassigned		Outlier	NA		NA	NA	NA	NA	NA	NA	NA	NA	biochar
biochar_2415	Unassigned	Unassigned	Unassigned		Singleton	NA		NA	NA	NA	NA	NA	NA	NA	NA	biochar
biochar_2417	Unassigned	Unassigned	Unassigned		Outlier	NA		NA	NA	NA	NA	NA	NA	NA	NA	biochar
biochar_2418	Unassigned	Unassigned	Unassigned		Singleton	NA		NA	NA	NA	NA	NA	NA	NA	NA	biochar
biochar_2423	Unassigned	Unassigned	Unassigned		Singleton	NA		NA	NA	NA	NA	NA	NA	NA	NA	biochar
biochar_2425	Unassigned	Unassigned	Unassigned		Outlier	NA		NA	NA	NA	NA	NA	NA	NA	NA	biochar
biochar_2427	Unassigned	Unassigned	Unassigned		Outlier	NA		NA	NA	NA	NA	NA	NA	NA	NA	biochar
biochar_2429	Unassigned	Unassigned	Unassigned		Outlier	NA		NA	NA	NA	NA	NA	NA	NA	NA	biochar
biochar_243	Unassigned	Unassigned	Unassigned		Outlier	NA		NA	NA	NA	NA	NA	NA	NA	NA	biochar
biochar_2447	Unassigned	Unassigned	Unassigned		Outlier	NA		NA	NA	NA	NA	NA	NA	NA	NA	biochar
biochar_2452	Unassigned	Unassigned	Unassigned		Singleton	NA		NA	NA	NA	NA	NA	NA	NA	NA	biochar
biochar_2453	Unassigned	Unassigned	Unassigned		Outlier	NA		NA	NA	NA	NA	NA	NA	NA	NA	biochar
biochar_2459	Unassigned	Unassigned	Unassigned		Outlier	NA		NA	NA	NA	NA	NA	NA	NA	NA	biochar
biochar_2467	Unassigned	Unassigned	Unassigned		Singleton	NA		NA	NA	NA	NA	NA	NA	NA	NA	biochar
biochar_2471	Unassigned	Unassigned	Unassigned		Outlier	NA		NA	NA	NA	NA	NA	NA	NA	NA	biochar
biochar_2483	Unassigned	Unassigned	Unassigned		Singleton	NA		NA	NA	NA	NA	NA	NA	NA	NA	biochar
biochar_2492	Unassigned	Unassigned	Unassigned		Outlier	NA		NA	NA	NA	NA	NA	NA	NA	NA	biochar
biochar_2505	Unassigned	Unassigned	Unassigned		Singleton	NA		NA	NA	NA	NA	NA	NA	NA	NA	biochar
biochar_2506	Unassigned	Unassigned	Unassigned		Singleton	NA		NA	NA	NA	NA	NA	NA	NA	NA	biochar
biochar_2507	Unassigned	Unassigned	Unassigned		Singleton	NA		NA	NA	NA	NA	NA	NA	NA	NA	biochar
biochar_2516	Unassigned	Unassigned	Unassigned		Outlier	NA		NA	NA	NA	NA	NA	NA	NA	NA	biochar
biochar_2527	Unassigned	Unassigned	Unassigned		Outlier	NA		NA	NA	NA	NA	NA	NA	NA	NA	biochar
biochar_2560	Unassigned	Unassigned	Unassigned		Singleton	NA		NA	NA	NA	NA	NA	NA	NA	NA	biochar
biochar_2572	Unassigned	Unassigned	Unassigned		Outlier	NA		NA	NA	NA	NA	NA	NA	NA	NA	biochar
biochar_2575	Unassigned	Unassigned	Unassigned		Outlier	NA		NA	NA	NA	NA	NA	NA	NA	NA	biochar
biochar_2577	Unassigned	Unassigned	Unassigned		Outlier	NA		NA	NA	NA	NA	NA	NA	NA	NA	biochar
biochar_2579	Unassigned	Unassigned	Unassigned		Outlier	NA		NA	NA	NA	NA	NA	NA	NA	NA	biochar
biochar_2580	Unassigned	Unassigned	Unassigned		Outlier	NA		NA	NA	NA	NA	NA	NA	NA	NA	biochar
biochar_2593	Unassigned	Unassigned	Unassigned		Outlier	NA		NA	NA	NA	NA	NA	NA	NA	NA	biochar
biochar_260	Unassigned	Unassigned	Unassigned		Outlier	NA		NA	NA	NA	NA	NA	NA	NA	NA	biochar
biochar_2600	Unassigned	Unassigned	Unassigned		Outlier	NA		NA	NA	NA	NA	NA	NA	NA	NA	biochar
biochar_2602	Unassigned	Unassigned	Unassigned		Outlier	NA		NA	NA	NA	NA	NA	NA	NA	NA	biochar
biochar_261	Unassigned	Unassigned	Unassigned		Outlier	NA		NA	NA	NA	NA	NA	NA	NA	NA	biochar
biochar_2611	Unassigned	Unassigned	Unassigned		Singleton	NA		NA	NA	NA	NA	NA	NA	NA	NA	biochar
biochar_2612	Unassigned	Unassigned	Unassigned		Outlier	NA		NA	NA	NA	NA	NA	NA	NA	NA	biochar
biochar_2616	Unassigned	Unassigned	Unassigned		Outlier	NA		NA	NA	NA	NA	NA	NA	NA	NA	biochar
biochar_2619	Unassigned	Unassigned	Unassigned		Singleton	NA		NA	NA	NA	NA	NA	NA	NA	NA	biochar
biochar_262	Unassigned	Unassigned	Unassigned		Outlier	NA		NA	NA	NA	NA	NA	NA	NA	NA	biochar
biochar_2621	Unassigned	Unassigned	Unassigned		Outlier	NA		NA	NA	NA	NA	NA	NA	NA	NA	biochar
biochar_2626	Unassigned	Unassigned	Unassigned		Outlier	NA		NA	NA	NA	NA	NA	NA	NA	NA	biochar
biochar_2634	Unassigned	Unassigned	Unassigned		Singleton	NA		NA	NA	NA	NA	NA	NA	NA	NA	biochar
biochar_2640	Unassigned	Unassigned	Unassigned		Singleton	NA		NA	NA	NA	NA	NA	NA	NA	NA	biochar
biochar_2642	Unassigned	Unassigned	Unassigned		Outlier	NA		NA	NA	NA	NA	NA	NA	NA	NA	biochar
biochar_2650	Unassigned	Unassigned	Unassigned		Outlier	NA		NA	NA	NA	NA	NA	NA	NA	NA	biochar
biochar_2663	Unassigned	Unassigned	Unassigned		Outlier	NA		NA	NA	NA	NA	NA	NA	NA	NA	biochar
biochar_2667	Unassigned	Unassigned	Unassigned		Outlier	NA		NA	NA	NA	NA	NA	NA	NA	NA	biochar
biochar_2669	Unassigned	Unassigned	Unassigned		Singleton	NA		NA	NA	NA	NA	NA	NA	NA	NA	biochar
biochar_2671	Unassigned	Unassigned	Unassigned		Singleton	NA		NA	NA	NA	NA	NA	NA	NA	NA	biochar
biochar_2673	Unassigned	Unassigned	Unassigned		Singleton	NA		NA	NA	NA	NA	NA	NA	NA	NA	biochar
biochar_2674	Unassigned	Unassigned	Unassigned		Singleton	NA		NA	NA	NA	NA	NA	NA	NA	NA	biochar
biochar_2675	Unassigned	Unassigned	Unassigned		Singleton	NA		NA	NA	NA	NA	NA	NA	NA	NA	biochar
biochar_2677	Unassigned	Unassigned	Unassigned		Singleton	NA		NA	NA	NA	NA	NA	NA	NA	NA	biochar
biochar_268	Unassigned	Unassigned	Unassigned		Singleton	NA		NA	NA	NA	NA	NA	NA	NA	NA	biochar
biochar_2681	Unassigned	Unassigned	Unassigned		Outlier	NA		NA	NA	NA	NA	NA	NA	NA	NA	biochar
biochar_2686	Unassigned	Unassigned	Unassigned		Singleton	NA		NA	NA	NA	NA	NA	NA	NA	NA	biochar
biochar_2687	Unassigned	Unassigned	Unassigned		Outlier	NA		NA	NA	NA	NA	NA	NA	NA	NA	biochar
biochar_2692	Unassigned	Unassigned	Unassigned		Singleton	NA		NA	NA	NA	NA	NA	NA	NA	NA	biochar
biochar_2699	Unassigned	Unassigned	Unassigned		Singleton	NA		NA	NA	NA	NA	NA	NA	NA	NA	biochar
biochar_2703	Unassigned	Unassigned	Unassigned		Outlier	NA		NA	NA	NA	NA	NA	NA	NA	NA	biochar
biochar_2706	Unassigned	Unassigned	Unassigned		Singleton	NA		NA	NA	NA	NA	NA	NA	NA	NA	biochar
biochar_2718	Unassigned	Unassigned	Unassigned		Singleton	NA		NA	NA	NA	NA	NA	NA	NA	NA	biochar
biochar_273	Unassigned	Unassigned	Unassigned		Singleton	NA		NA	NA	NA	NA	NA	NA	NA	NA	biochar
biochar_2735	Unassigned	Unassigned	Unassigned		Singleton	NA		NA	NA	NA	NA	NA	NA	NA	NA	biochar
biochar_2736	Unassigned	Unassigned	Unassigned		Singleton	NA		NA	NA	NA	NA	NA	NA	NA	NA	biochar
biochar_2747	Unassigned	Unassigned	Unassigned		Outlier	NA		NA	NA	NA	NA	NA	NA	NA	NA	biochar
biochar_2753	Unassigned	Unassigned	Unassigned		Singleton	NA		NA	NA	NA	NA	NA	NA	NA	NA	biochar
biochar_2762	Unassigned	Unassigned	Unassigned		Outlier	NA		NA	NA	NA	NA	NA	NA	NA	NA	biochar
biochar_2770	Unassigned	Unassigned	Unassigned		Outlier	NA		NA	NA	NA	NA	NA	NA	NA	NA	biochar
biochar_2778	Unassigned	Unassigned	Unassigned		Outlier	NA		NA	NA	NA	NA	NA	NA	NA	NA	biochar
biochar_2779	Unassigned	Unassigned	Unassigned		Singleton	NA		NA	NA	NA	NA	NA	NA	NA	NA	biochar
biochar_2782	Unassigned	Unassigned	Unassigned		Outlier	NA		NA	NA	NA	NA	NA	NA	NA	NA	biochar
biochar_2787	Unassigned	Unassigned	Unassigned		Outlier	NA		NA	NA	NA	NA	NA	NA	NA	NA	biochar
biochar_2801	Unassigned	Unassigned	Unassigned		Outlier	NA		NA	NA	NA	NA	NA	NA	NA	NA	biochar
biochar_2816	Unassigned	Unassigned	Unassigned		Outlier	NA		NA	NA	NA	NA	NA	NA	NA	NA	biochar
biochar_2819	Unassigned	Unassigned	Unassigned		Outlier	NA		NA	NA	NA	NA	NA	NA	NA	NA	biochar
biochar_2825	Unassigned	Unassigned	Unassigned		Outlier	NA		NA	NA	NA	NA	NA	NA	NA	NA	biochar
biochar_2832	Unassigned	Unassigned	Unassigned		Outlier	NA		NA	NA	NA	NA	NA	NA	NA	NA	biochar
biochar_2836	Unassigned	Unassigned	Unassigned		Singleton	NA		NA	NA	NA	NA	NA	NA	NA	NA	biochar
biochar_2844	Unassigned	Unassigned	Unassigned		Outlier	NA		NA	NA	NA	NA	NA	NA	NA	NA	biochar
biochar_2848	Unassigned	Unassigned	Unassigned		Outlier	NA		NA	NA	NA	NA	NA	NA	NA	NA	biochar
biochar_2850	Unassigned	Unassigned	Unassigned		Singleton	NA		NA	NA	NA	NA	NA	NA	NA	NA	biochar
biochar_2858	Unassigned	Unassigned	Unassigned		Outlier	NA		NA	NA	NA	NA	NA	NA	NA	NA	biochar
biochar_2865	Unassigned	Unassigned	Unassigned		Outlier	NA		NA	NA	NA	NA	NA	NA	NA	NA	biochar
biochar_2867	Unassigned	Unassigned	Unassigned		Outlier	NA		NA	NA	NA	NA	NA	NA	NA	NA	biochar
biochar_2873	Unassigned	Unassigned	Unassigned		Outlier	NA		NA	NA	NA	NA	NA	NA	NA	NA	biochar
biochar_2874	Unassigned	Unassigned	Unassigned		Outlier	NA		NA	NA	NA	NA	NA	NA	NA	NA	biochar
biochar_288	Unassigned	Unassigned	Unassigned		Outlier	NA		NA	NA	NA	NA	NA	NA	NA	NA	biochar
biochar_2881	Unassigned	Unassigned	Unassigned		Outlier	NA		NA	NA	NA	NA	NA	NA	NA	NA	biochar
biochar_2882	Unassigned	Unassigned	Unassigned		Outlier	NA		NA	NA	NA	NA	NA	NA	NA	NA	biochar
biochar_2896	Unassigned	Unassigned	Unassigned		Singleton	NA		NA	NA	NA	NA	NA	NA	NA	NA	biochar
biochar_2898	Unassigned	Unassigned	Unassigned		Singleton	NA		NA	NA	NA	NA	NA	NA	NA	NA	biochar
biochar_290	Unassigned	Unassigned	Unassigned		Outlier	NA		NA	NA	NA	NA	NA	NA	NA	NA	biochar
biochar_2902	Unassigned	Unassigned	Unassigned		Singleton	NA		NA	NA	NA	NA	NA	NA	NA	NA	biochar
biochar_2917	Unassigned	Unassigned	Unassigned		Singleton	NA		NA	NA	NA	NA	NA	NA	NA	NA	biochar
biochar_2925	Unassigned	Unassigned	Unassigned		Singleton	NA		NA	NA	NA	NA	NA	NA	NA	NA	biochar
biochar_2931	Unassigned	Unassigned	Unassigned		Outlier	NA		NA	NA	NA	NA	NA	NA	NA	NA	biochar
biochar_2940	Unassigned	Unassigned	Unassigned		Outlier	NA		NA	NA	NA	NA	NA	NA	NA	NA	biochar
biochar_295	Unassigned	Unassigned	Unassigned		Singleton	NA		NA	NA	NA	NA	NA	NA	NA	NA	biochar
biochar_2964	Unassigned	Unassigned	Unassigned		Outlier	NA		NA	NA	NA	NA	NA	NA	NA	NA	biochar
biochar_2966	Unassigned	Unassigned	Unassigned		Singleton	NA		NA	NA	NA	NA	NA	NA	NA	NA	biochar
biochar_2968	Unassigned	Unassigned	Unassigned		Singleton	NA		NA	NA	NA	NA	NA	NA	NA	NA	biochar
biochar_2984	Unassigned	Unassigned	Unassigned		Outlier	NA		NA	NA	NA	NA	NA	NA	NA	NA	biochar
biochar_2987	Unassigned	Unassigned	Unassigned		Outlier	NA		NA	NA	NA	NA	NA	NA	NA	NA	biochar
biochar_2992	Unassigned	Unassigned	Unassigned		Singleton	NA		NA	NA	NA	NA	NA	NA	NA	NA	biochar
biochar_2998	Unassigned	Unassigned	Unassigned		Outlier	NA		NA	NA	NA	NA	NA	NA	NA	NA	biochar
biochar_3000	Unassigned	Unassigned	Unassigned		Singleton	NA		NA	NA	NA	NA	NA	NA	NA	NA	biochar
biochar_3004	Unassigned	Unassigned	Unassigned		Outlier	NA		NA	NA	NA	NA	NA	NA	NA	NA	biochar
biochar_3011	Unassigned	Unassigned	Unassigned		Outlier	NA		NA	NA	NA	NA	NA	NA	NA	NA	biochar
biochar_3015	Unassigned	Unassigned	Unassigned		Singleton	NA		NA	NA	NA	NA	NA	NA	NA	NA	biochar
biochar_3023	Unassigned	Unassigned	Unassigned		Outlier	NA		NA	NA	NA	NA	NA	NA	NA	NA	biochar
biochar_3031	Unassigned	Unassigned	Unassigned		Outlier	NA		NA	NA	NA	NA	NA	NA	NA	NA	biochar
biochar_3032	Unassigned	Unassigned	Unassigned		Singleton	NA		NA	NA	NA	NA	NA	NA	NA	NA	biochar
biochar_3039	Unassigned	Unassigned	Unassigned		Outlier	NA		NA	NA	NA	NA	NA	NA	NA	NA	biochar
biochar_3040	Unassigned	Unassigned	Unassigned		Singleton	NA		NA	NA	NA	NA	NA	NA	NA	NA	biochar
biochar_305	Unassigned	Unassigned	Unassigned		Outlier	NA		NA	NA	NA	NA	NA	NA	NA	NA	biochar
biochar_3050	Unassigned	Unassigned	Unassigned		Outlier	NA		NA	NA	NA	NA	NA	NA	NA	NA	biochar
biochar_3053	Unassigned	Unassigned	Unassigned		Singleton	NA		NA	NA	NA	NA	NA	NA	NA	NA	biochar
biochar_3055	Unassigned	Unassigned	Unassigned		Outlier	NA		NA	NA	NA	NA	NA	NA	NA	NA	biochar
biochar_3059	Unassigned	Unassigned	Unassigned		Singleton	NA		NA	NA	NA	NA	NA	NA	NA	NA	biochar
biochar_3069	Unassigned	Unassigned	Unassigned		Singleton	NA		NA	NA	NA	NA	NA	NA	NA	NA	biochar
biochar_3070	Unassigned	Unassigned	Unassigned		Outlier	NA		NA	NA	NA	NA	NA	NA	NA	NA	biochar
biochar_3071	Unassigned	Unassigned	Unassigned		Singleton	NA		NA	NA	NA	NA	NA	NA	NA	NA	biochar
biochar_3072	Unassigned	Unassigned	Unassigned		Singleton	NA		NA	NA	NA	NA	NA	NA	NA	NA	biochar
biochar_3073	Unassigned	Unassigned	Unassigned		Outlier	NA		NA	NA	NA	NA	NA	NA	NA	NA	biochar
biochar_3075	Unassigned	Unassigned	Unassigned		Singleton	NA		NA	NA	NA	NA	NA	NA	NA	NA	biochar
biochar_3088	Unassigned	Unassigned	Unassigned		Outlier	NA		NA	NA	NA	NA	NA	NA	NA	NA	biochar
biochar_3095	Unassigned	Unassigned	Unassigned		Singleton	NA		NA	NA	NA	NA	NA	NA	NA	NA	biochar
biochar_3102	Unassigned	Unassigned	Unassigned		Singleton	NA		NA	NA	NA	NA	NA	NA	NA	NA	biochar
biochar_3104	Unassigned	Unassigned	Unassigned		Singleton	NA		NA	NA	NA	NA	NA	NA	NA	NA	biochar
biochar_3112	Unassigned	Unassigned	Unassigned		Outlier	NA		NA	NA	NA	NA	NA	NA	NA	NA	biochar
biochar_3113	Unassigned	Unassigned	Unassigned		Singleton	NA		NA	NA	NA	NA	NA	NA	NA	NA	biochar
biochar_3119	Unassigned	Unassigned	Unassigned		Outlier	NA		NA	NA	NA	NA	NA	NA	NA	NA	biochar
biochar_3123	Unassigned	Unassigned	Unassigned		Outlier	NA		NA	NA	NA	NA	NA	NA	NA	NA	biochar
biochar_3129	Unassigned	Unassigned	Unassigned		Outlier	NA		NA	NA	NA	NA	NA	NA	NA	NA	biochar
biochar_3142	Unassigned	Unassigned	Unassigned		Outlier	NA		NA	NA	NA	NA	NA	NA	NA	NA	biochar
biochar_3150	Unassigned	Unassigned	Unassigned		Singleton	NA		NA	NA	NA	NA	NA	NA	NA	NA	biochar
biochar_3154	Unassigned	Unassigned	Unassigned		Outlier	NA		NA	NA	NA	NA	NA	NA	NA	NA	biochar
biochar_3160	Unassigned	Unassigned	Unassigned		Outlier	NA		NA	NA	NA	NA	NA	NA	NA	NA	biochar
biochar_3163	Unassigned	Unassigned	Unassigned		Outlier	NA		NA	NA	NA	NA	NA	NA	NA	NA	biochar
biochar_3164	Unassigned	Unassigned	Unassigned		Outlier	NA		NA	NA	NA	NA	NA	NA	NA	NA	biochar
biochar_3166	Unassigned	Unassigned	Unassigned		Outlier	NA		NA	NA	NA	NA	NA	NA	NA	NA	biochar
biochar_3167	Unassigned	Unassigned	Unassigned		Outlier	NA		NA	NA	NA	NA	NA	NA	NA	NA	biochar
biochar_3171	Unassigned	Unassigned	Unassigned		Outlier	NA		NA	NA	NA	NA	NA	NA	NA	NA	biochar
biochar_3174	Unassigned	Unassigned	Unassigned		Singleton	NA		NA	NA	NA	NA	NA	NA	NA	NA	biochar
biochar_3176	Unassigned	Unassigned	Unassigned		Outlier	NA		NA	NA	NA	NA	NA	NA	NA	NA	biochar
biochar_3177	Unassigned	Unassigned	Unassigned		Singleton	NA		NA	NA	NA	NA	NA	NA	NA	NA	biochar
biochar_3184	Unassigned	Unassigned	Unassigned		Outlier	NA		NA	NA	NA	NA	NA	NA	NA	NA	biochar
biochar_3193	Unassigned	Unassigned	Unassigned		Outlier	NA		NA	NA	NA	NA	NA	NA	NA	NA	biochar
biochar_3194	Unassigned	Unassigned	Unassigned		Outlier	NA		NA	NA	NA	NA	NA	NA	NA	NA	biochar
biochar_3196	Unassigned	Unassigned	Unassigned		Outlier	NA		NA	NA	NA	NA	NA	NA	NA	NA	biochar
biochar_3203	Unassigned	Unassigned	Unassigned		Outlier	NA		NA	NA	NA	NA	NA	NA	NA	NA	biochar
biochar_3205	Unassigned	Unassigned	Unassigned		Singleton	NA		NA	NA	NA	NA	NA	NA	NA	NA	biochar
biochar_3207	Unassigned	Unassigned	Unassigned		Outlier	NA		NA	NA	NA	NA	NA	NA	NA	NA	biochar
biochar_3209	Unassigned	Unassigned	Unassigned		Outlier	NA		NA	NA	NA	NA	NA	NA	NA	NA	biochar
biochar_3212	Unassigned	Unassigned	Unassigned		Outlier	NA		NA	NA	NA	NA	NA	NA	NA	NA	biochar
biochar_3213	Unassigned	Unassigned	Unassigned		Outlier	NA		NA	NA	NA	NA	NA	NA	NA	NA	biochar
biochar_3218	Unassigned	Unassigned	Unassigned		Singleton	NA		NA	NA	NA	NA	NA	NA	NA	NA	biochar
biochar_3229	Unassigned	Unassigned	Unassigned		Singleton	NA		NA	NA	NA	NA	NA	NA	NA	NA	biochar
biochar_3232	Unassigned	Unassigned	Unassigned		Singleton	NA		NA	NA	NA	NA	NA	NA	NA	NA	biochar
biochar_3242	Unassigned	Unassigned	Unassigned		Outlier	NA		NA	NA	NA	NA	NA	NA	NA	NA	biochar
biochar_3244	Unassigned	Unassigned	Unassigned		Singleton	NA		NA	NA	NA	NA	NA	NA	NA	NA	biochar
biochar_3245	Unassigned	Unassigned	Unassigned		Singleton	NA		NA	NA	NA	NA	NA	NA	NA	NA	biochar
biochar_3253	Unassigned	Unassigned	Unassigned		Outlier	NA		NA	NA	NA	NA	NA	NA	NA	NA	biochar
biochar_3257	Unassigned	Unassigned	Unassigned		Outlier	NA		NA	NA	NA	NA	NA	NA	NA	NA	biochar
biochar_3259	Unassigned	Unassigned	Unassigned		Singleton	NA		NA	NA	NA	NA	NA	NA	NA	NA	biochar
biochar_3266	Unassigned	Unassigned	Unassigned		Singleton	NA		NA	NA	NA	NA	NA	NA	NA	NA	biochar
biochar_3269	Unassigned	Unassigned	Unassigned		Outlier	NA		NA	NA	NA	NA	NA	NA	NA	NA	biochar
biochar_3274	Unassigned	Unassigned	Unassigned		Singleton	NA		NA	NA	NA	NA	NA	NA	NA	NA	biochar
biochar_3275	Unassigned	Unassigned	Unassigned		Outlier	NA		NA	NA	NA	NA	NA	NA	NA	NA	biochar
biochar_3278	Unassigned	Unassigned	Unassigned		Singleton	NA		NA	NA	NA	NA	NA	NA	NA	NA	biochar
biochar_3284	Unassigned	Unassigned	Unassigned		Singleton	NA		NA	NA	NA	NA	NA	NA	NA	NA	biochar
biochar_329	Unassigned	Unassigned	Unassigned		Outlier	NA		NA	NA	NA	NA	NA	NA	NA	NA	biochar
biochar_3297	Unassigned	Unassigned	Unassigned		Outlier	NA		NA	NA	NA	NA	NA	NA	NA	NA	biochar
biochar_3299	Unassigned	Unassigned	Unassigned		Singleton	NA		NA	NA	NA	NA	NA	NA	NA	NA	biochar
biochar_3300	Unassigned	Unassigned	Unassigned		Outlier	NA		NA	NA	NA	NA	NA	NA	NA	NA	biochar
biochar_3307	Unassigned	Unassigned	Unassigned		Outlier	NA		NA	NA	NA	NA	NA	NA	NA	NA	biochar
biochar_331	Unassigned	Unassigned	Unassigned		Outlier	NA		NA	NA	NA	NA	NA	NA	NA	NA	biochar
biochar_3313	Unassigned	Unassigned	Unassigned		Singleton	NA		NA	NA	NA	NA	NA	NA	NA	NA	biochar
biochar_3315	Unassigned	Unassigned	Unassigned		Outlier	NA		NA	NA	NA	NA	NA	NA	NA	NA	biochar
biochar_3318	Unassigned	Unassigned	Unassigned		Outlier	NA		NA	NA	NA	NA	NA	NA	NA	NA	biochar
biochar_332	Unassigned	Unassigned	Unassigned		Outlier	NA		NA	NA	NA	NA	NA	NA	NA	NA	biochar
biochar_3326	Unassigned	Unassigned	Unassigned		Singleton	NA		NA	NA	NA	NA	NA	NA	NA	NA	biochar
biochar_3328	Unassigned	Unassigned	Unassigned		Outlier	NA		NA	NA	NA	NA	NA	NA	NA	NA	biochar
biochar_3329	Unassigned	Unassigned	Unassigned		Singleton	NA		NA	NA	NA	NA	NA	NA	NA	NA	biochar
biochar_3330	Unassigned	Unassigned	Unassigned		Outlier	NA		NA	NA	NA	NA	NA	NA	NA	NA	biochar
biochar_3335	Unassigned	Unassigned	Unassigned		Outlier	NA		NA	NA	NA	NA	NA	NA	NA	NA	biochar
biochar_3341	Unassigned	Unassigned	Unassigned		Outlier	NA		NA	NA	NA	NA	NA	NA	NA	NA	biochar
biochar_3342	Unassigned	Unassigned	Unassigned		Singleton	NA		NA	NA	NA	NA	NA	NA	NA	NA	biochar
biochar_3345	Unassigned	Unassigned	Unassigned		Singleton	NA		NA	NA	NA	NA	NA	NA	NA	NA	biochar
biochar_3348	Unassigned	Unassigned	Unassigned		Outlier	NA		NA	NA	NA	NA	NA	NA	NA	NA	biochar
biochar_3350	Unassigned	Unassigned	Unassigned		Outlier	NA		NA	NA	NA	NA	NA	NA	NA	NA	biochar
biochar_3353	Unassigned	Unassigned	Unassigned		Singleton	NA		NA	NA	NA	NA	NA	NA	NA	NA	biochar
biochar_3354	Unassigned	Unassigned	Unassigned		Outlier	NA		NA	NA	NA	NA	NA	NA	NA	NA	biochar
biochar_3359	Unassigned	Unassigned	Unassigned		Outlier	NA		NA	NA	NA	NA	NA	NA	NA	NA	biochar
biochar_3361	Unassigned	Unassigned	Unassigned		Outlier	NA		NA	NA	NA	NA	NA	NA	NA	NA	biochar
biochar_3363	Unassigned	Unassigned	Unassigned		Singleton	NA		NA	NA	NA	NA	NA	NA	NA	NA	biochar
biochar_3364	Unassigned	Unassigned	Unassigned		Singleton	NA		NA	NA	NA	NA	NA	NA	NA	NA	biochar
biochar_3365	Unassigned	Unassigned	Unassigned		Outlier	NA		NA	NA	NA	NA	NA	NA	NA	NA	biochar
biochar_3369	Unassigned	Unassigned	Unassigned		Singleton	NA		NA	NA	NA	NA	NA	NA	NA	NA	biochar
biochar_3371	Unassigned	Unassigned	Unassigned		Outlier	NA		NA	NA	NA	NA	NA	NA	NA	NA	biochar
biochar_338	Unassigned	Unassigned	Unassigned		Outlier	NA		NA	NA	NA	NA	NA	NA	NA	NA	biochar
biochar_3383	Unassigned	Unassigned	Unassigned		Outlier	NA		NA	NA	NA	NA	NA	NA	NA	NA	biochar
biochar_3387	Unassigned	Unassigned	Unassigned		Singleton	NA		NA	NA	NA	NA	NA	NA	NA	NA	biochar
biochar_3390	Unassigned	Unassigned	Unassigned		Singleton	NA		NA	NA	NA	NA	NA	NA	NA	NA	biochar
biochar_3391	Unassigned	Unassigned	Unassigned		Singleton	NA		NA	NA	NA	NA	NA	NA	NA	NA	biochar
biochar_3400	Unassigned	Unassigned	Unassigned		Outlier	NA		NA	NA	NA	NA	NA	NA	NA	NA	biochar
biochar_3407	Unassigned	Unassigned	Unassigned		Outlier	NA		NA	NA	NA	NA	NA	NA	NA	NA	biochar
biochar_3410	Unassigned	Unassigned	Unassigned		Singleton	NA		NA	NA	NA	NA	NA	NA	NA	NA	biochar
biochar_3411	Unassigned	Unassigned	Unassigned		Singleton	NA		NA	NA	NA	NA	NA	NA	NA	NA	biochar
biochar_3412	Unassigned	Unassigned	Unassigned		Outlier	NA		NA	NA	NA	NA	NA	NA	NA	NA	biochar
biochar_3417	Unassigned	Unassigned	Unassigned		Outlier	NA		NA	NA	NA	NA	NA	NA	NA	NA	biochar
biochar_3421	Unassigned	Unassigned	Unassigned		Outlier	NA		NA	NA	NA	NA	NA	NA	NA	NA	biochar
biochar_3430	Unassigned	Unassigned	Unassigned		Outlier	NA		NA	NA	NA	NA	NA	NA	NA	NA	biochar
biochar_3431	Unassigned	Unassigned	Unassigned		Singleton	NA		NA	NA	NA	NA	NA	NA	NA	NA	biochar
biochar_3436	Unassigned	Unassigned	Unassigned		Outlier	NA		NA	NA	NA	NA	NA	NA	NA	NA	biochar
biochar_3447	Unassigned	Unassigned	Unassigned		Outlier	NA		NA	NA	NA	NA	NA	NA	NA	NA	biochar
biochar_3448	Unassigned	Unassigned	Unassigned		Singleton	NA		NA	NA	NA	NA	NA	NA	NA	NA	biochar
biochar_3463	Unassigned	Unassigned	Unassigned		Outlier	NA		NA	NA	NA	NA	NA	NA	NA	NA	biochar
biochar_3469	Unassigned	Unassigned	Unassigned		Singleton	NA		NA	NA	NA	NA	NA	NA	NA	NA	biochar
biochar_3470	Unassigned	Unassigned	Unassigned		Outlier	NA		NA	NA	NA	NA	NA	NA	NA	NA	biochar
biochar_3478	Unassigned	Unassigned	Unassigned		Outlier	NA		NA	NA	NA	NA	NA	NA	NA	NA	biochar
biochar_348	Unassigned	Unassigned	Unassigned		Outlier	NA		NA	NA	NA	NA	NA	NA	NA	NA	biochar
biochar_3480	Unassigned	Unassigned	Unassigned		Outlier	NA		NA	NA	NA	NA	NA	NA	NA	NA	biochar
biochar_3486	Unassigned	Unassigned	Unassigned		Outlier	NA		NA	NA	NA	NA	NA	NA	NA	NA	biochar
biochar_3490	Unassigned	Unassigned	Unassigned		Outlier	NA		NA	NA	NA	NA	NA	NA	NA	NA	biochar
biochar_3492	Unassigned	Unassigned	Unassigned		Outlier	NA		NA	NA	NA	NA	NA	NA	NA	NA	biochar
biochar_3498	Unassigned	Unassigned	Unassigned		Outlier	NA		NA	NA	NA	NA	NA	NA	NA	NA	biochar
biochar_3501	Unassigned	Unassigned	Unassigned		Outlier	NA		NA	NA	NA	NA	NA	NA	NA	NA	biochar
biochar_3503	Unassigned	Unassigned	Unassigned		Outlier	NA		NA	NA	NA	NA	NA	NA	NA	NA	biochar
biochar_3504	Unassigned	Unassigned	Unassigned		Outlier	NA		NA	NA	NA	NA	NA	NA	NA	NA	biochar
biochar_3509	Unassigned	Unassigned	Unassigned		Outlier	NA		NA	NA	NA	NA	NA	NA	NA	NA	biochar
biochar_3511	Unassigned	Unassigned	Unassigned		Outlier	NA		NA	NA	NA	NA	NA	NA	NA	NA	biochar
biochar_3520	Unassigned	Unassigned	Unassigned		Outlier	NA		NA	NA	NA	NA	NA	NA	NA	NA	biochar
biochar_3535	Unassigned	Unassigned	Unassigned		Outlier	NA		NA	NA	NA	NA	NA	NA	NA	NA	biochar
biochar_3538	Unassigned	Unassigned	Unassigned		Singleton	NA		NA	NA	NA	NA	NA	NA	NA	NA	biochar
biochar_354	Unassigned	Unassigned	Unassigned		Outlier	NA		NA	NA	NA	NA	NA	NA	NA	NA	biochar
biochar_3544	Unassigned	Unassigned	Unassigned		Singleton	NA		NA	NA	NA	NA	NA	NA	NA	NA	biochar
biochar_3561	Unassigned	Unassigned	Unassigned		Singleton	NA		NA	NA	NA	NA	NA	NA	NA	NA	biochar
biochar_3571	Unassigned	Unassigned	Unassigned		Singleton	NA		NA	NA	NA	NA	NA	NA	NA	NA	biochar
biochar_3576	Unassigned	Unassigned	Unassigned		Singleton	NA		NA	NA	NA	NA	NA	NA	NA	NA	biochar
biochar_3587	Unassigned	Unassigned	Unassigned		Singleton	NA		NA	NA	NA	NA	NA	NA	NA	NA	biochar
biochar_3589	Unassigned	Unassigned	Unassigned		Singleton	NA		NA	NA	NA	NA	NA	NA	NA	NA	biochar
biochar_3591	Unassigned	Unassigned	Unassigned		Outlier	NA		NA	NA	NA	NA	NA	NA	NA	NA	biochar
biochar_3593	Unassigned	Unassigned	Unassigned		Outlier	NA		NA	NA	NA	NA	NA	NA	NA	NA	biochar
biochar_3598	Unassigned	Unassigned	Unassigned		Outlier	NA		NA	NA	NA	NA	NA	NA	NA	NA	biochar
biochar_3601	Unassigned	Unassigned	Unassigned		Singleton	NA		NA	NA	NA	NA	NA	NA	NA	NA	biochar
biochar_3609	Unassigned	Unassigned	Unassigned		Singleton	NA		NA	NA	NA	NA	NA	NA	NA	NA	biochar
biochar_3611	Unassigned	Unassigned	Unassigned		Outlier	NA		NA	NA	NA	NA	NA	NA	NA	NA	biochar
biochar_3618	Unassigned	Unassigned	Unassigned		Outlier	NA		NA	NA	NA	NA	NA	NA	NA	NA	biochar
biochar_3623	Unassigned	Unassigned	Unassigned		Outlier	NA		NA	NA	NA	NA	NA	NA	NA	NA	biochar
biochar_3626	Unassigned	Unassigned	Unassigned		Singleton	NA		NA	NA	NA	NA	NA	NA	NA	NA	biochar
biochar_3627	Unassigned	Unassigned	Unassigned		Outlier	NA		NA	NA	NA	NA	NA	NA	NA	NA	biochar
biochar_3631	Unassigned	Unassigned	Unassigned		Singleton	NA		NA	NA	NA	NA	NA	NA	NA	NA	biochar
biochar_3633	Unassigned	Unassigned	Unassigned		Outlier	NA		NA	NA	NA	NA	NA	NA	NA	NA	biochar
biochar_3635	Unassigned	Unassigned	Unassigned		Outlier	NA		NA	NA	NA	NA	NA	NA	NA	NA	biochar
biochar_3639	Unassigned	Unassigned	Unassigned		Outlier	NA		NA	NA	NA	NA	NA	NA	NA	NA	biochar
biochar_3640	Unassigned	Unassigned	Unassigned		Singleton	NA		NA	NA	NA	NA	NA	NA	NA	NA	biochar
biochar_3643	Unassigned	Unassigned	Unassigned		Singleton	NA		NA	NA	NA	NA	NA	NA	NA	NA	biochar
biochar_3645	Unassigned	Unassigned	Unassigned		Singleton	NA		NA	NA	NA	NA	NA	NA	NA	NA	biochar
biochar_365	Unassigned	Unassigned	Unassigned		Singleton	NA		NA	NA	NA	NA	NA	NA	NA	NA	biochar
biochar_3650	Unassigned	Unassigned	Unassigned		Outlier	NA		NA	NA	NA	NA	NA	NA	NA	NA	biochar
biochar_366	Unassigned	Unassigned	Unassigned		Singleton	NA		NA	NA	NA	NA	NA	NA	NA	NA	biochar
biochar_3660	Unassigned	Unassigned	Unassigned		Singleton	NA		NA	NA	NA	NA	NA	NA	NA	NA	biochar
biochar_3663	Unassigned	Unassigned	Unassigned		Outlier	NA		NA	NA	NA	NA	NA	NA	NA	NA	biochar
biochar_3664	Unassigned	Unassigned	Unassigned		Singleton	NA		NA	NA	NA	NA	NA	NA	NA	NA	biochar
biochar_3675	Unassigned	Unassigned	Unassigned		Outlier	NA		NA	NA	NA	NA	NA	NA	NA	NA	biochar
biochar_3682	Unassigned	Unassigned	Unassigned		Singleton	NA		NA	NA	NA	NA	NA	NA	NA	NA	biochar
biochar_3688	Unassigned	Unassigned	Unassigned		Outlier	NA		NA	NA	NA	NA	NA	NA	NA	NA	biochar
biochar_369	Unassigned	Unassigned	Unassigned		Outlier	NA		NA	NA	NA	NA	NA	NA	NA	NA	biochar
biochar_3691	Unassigned	Unassigned	Unassigned		Outlier	NA		NA	NA	NA	NA	NA	NA	NA	NA	biochar
biochar_3692	Unassigned	Unassigned	Unassigned		Singleton	NA		NA	NA	NA	NA	NA	NA	NA	NA	biochar
biochar_3693	Unassigned	Unassigned	Unassigned		Outlier	NA		NA	NA	NA	NA	NA	NA	NA	NA	biochar
biochar_3703	Unassigned	Unassigned	Unassigned		Outlier	NA		NA	NA	NA	NA	NA	NA	NA	NA	biochar
biochar_3714	Unassigned	Unassigned	Unassigned		Singleton	NA		NA	NA	NA	NA	NA	NA	NA	NA	biochar
biochar_3715	Unassigned	Unassigned	Unassigned		Outlier	NA		NA	NA	NA	NA	NA	NA	NA	NA	biochar
biochar_3724	Unassigned	Unassigned	Unassigned		Outlier	NA		NA	NA	NA	NA	NA	NA	NA	NA	biochar
biochar_3727	Unassigned	Unassigned	Unassigned		Singleton	NA		NA	NA	NA	NA	NA	NA	NA	NA	biochar
biochar_3730	Unassigned	Unassigned	Unassigned		Outlier	NA		NA	NA	NA	NA	NA	NA	NA	NA	biochar
biochar_3736	Unassigned	Unassigned	Unassigned		Outlier	NA		NA	NA	NA	NA	NA	NA	NA	NA	biochar
biochar_3738	Unassigned	Unassigned	Unassigned		Singleton	NA		NA	NA	NA	NA	NA	NA	NA	NA	biochar
biochar_3740	Unassigned	Unassigned	Unassigned		Outlier	NA		NA	NA	NA	NA	NA	NA	NA	NA	biochar
biochar_3741	Unassigned	Unassigned	Unassigned		Outlier	NA		NA	NA	NA	NA	NA	NA	NA	NA	biochar
biochar_3746	Unassigned	Unassigned	Unassigned		Singleton	NA		NA	NA	NA	NA	NA	NA	NA	NA	biochar
biochar_375	Unassigned	Unassigned	Unassigned		Outlier	NA		NA	NA	NA	NA	NA	NA	NA	NA	biochar
biochar_3753	Unassigned	Unassigned	Unassigned		Outlier	NA		NA	NA	NA	NA	NA	NA	NA	NA	biochar
biochar_3758	Unassigned	Unassigned	Unassigned		Outlier	NA		NA	NA	NA	NA	NA	NA	NA	NA	biochar
biochar_3759	Unassigned	Unassigned	Unassigned		Outlier	NA		NA	NA	NA	NA	NA	NA	NA	NA	biochar
biochar_3760	Unassigned	Unassigned	Unassigned		Outlier	NA		NA	NA	NA	NA	NA	NA	NA	NA	biochar
biochar_3761	Unassigned	Unassigned	Unassigned		Outlier	NA		NA	NA	NA	NA	NA	NA	NA	NA	biochar
biochar_377	Unassigned	Unassigned	Unassigned		Outlier	NA		NA	NA	NA	NA	NA	NA	NA	NA	biochar
biochar_3775	Unassigned	Unassigned	Unassigned		Outlier	NA		NA	NA	NA	NA	NA	NA	NA	NA	biochar
biochar_3778	Unassigned	Unassigned	Unassigned		Singleton	NA		NA	NA	NA	NA	NA	NA	NA	NA	biochar
biochar_3783	Unassigned	Unassigned	Unassigned		Outlier	NA		NA	NA	NA	NA	NA	NA	NA	NA	biochar
biochar_3787	Unassigned	Unassigned	Unassigned		Outlier	NA		NA	NA	NA	NA	NA	NA	NA	NA	biochar
biochar_379	Unassigned	Unassigned	Unassigned		Singleton	NA		NA	NA	NA	NA	NA	NA	NA	NA	biochar
biochar_3793	Unassigned	Unassigned	Unassigned		Singleton	NA		NA	NA	NA	NA	NA	NA	NA	NA	biochar
biochar_3795	Unassigned	Unassigned	Unassigned		Outlier	NA		NA	NA	NA	NA	NA	NA	NA	NA	biochar
biochar_3798	Unassigned	Unassigned	Unassigned		Outlier	NA		NA	NA	NA	NA	NA	NA	NA	NA	biochar
biochar_3799	Unassigned	Unassigned	Unassigned		Outlier	NA		NA	NA	NA	NA	NA	NA	NA	NA	biochar
biochar_3801	Unassigned	Unassigned	Unassigned		Outlier	NA		NA	NA	NA	NA	NA	NA	NA	NA	biochar
biochar_3809	Unassigned	Unassigned	Unassigned		Singleton	NA		NA	NA	NA	NA	NA	NA	NA	NA	biochar
biochar_3810	Unassigned	Unassigned	Unassigned		Singleton	NA		NA	NA	NA	NA	NA	NA	NA	NA	biochar
biochar_3814	Unassigned	Unassigned	Unassigned		Singleton	NA		NA	NA	NA	NA	NA	NA	NA	NA	biochar
biochar_3816	Unassigned	Unassigned	Unassigned		Outlier	NA		NA	NA	NA	NA	NA	NA	NA	NA	biochar
biochar_3817	Unassigned	Unassigned	Unassigned		Outlier	NA		NA	NA	NA	NA	NA	NA	NA	NA	biochar
biochar_3822	Unassigned	Unassigned	Unassigned		Outlier	NA		NA	NA	NA	NA	NA	NA	NA	NA	biochar
biochar_3824	Unassigned	Unassigned	Unassigned		Singleton	NA		NA	NA	NA	NA	NA	NA	NA	NA	biochar
biochar_3828	Unassigned	Unassigned	Unassigned		Outlier	NA		NA	NA	NA	NA	NA	NA	NA	NA	biochar
biochar_3834	Unassigned	Unassigned	Unassigned		Outlier	NA		NA	NA	NA	NA	NA	NA	NA	NA	biochar
biochar_3836	Unassigned	Unassigned	Unassigned		Outlier	NA		NA	NA	NA	NA	NA	NA	NA	NA	biochar
biochar_3838	Unassigned	Unassigned	Unassigned		Outlier	NA		NA	NA	NA	NA	NA	NA	NA	NA	biochar
biochar_3842	Unassigned	Unassigned	Unassigned		Outlier	NA		NA	NA	NA	NA	NA	NA	NA	NA	biochar
biochar_3844	Unassigned	Unassigned	Unassigned		Singleton	NA		NA	NA	NA	NA	NA	NA	NA	NA	biochar
biochar_3857	Unassigned	Unassigned	Unassigned		Outlier	NA		NA	NA	NA	NA	NA	NA	NA	NA	biochar
biochar_3866	Unassigned	Unassigned	Unassigned		Outlier	NA		NA	NA	NA	NA	NA	NA	NA	NA	biochar
biochar_3868	Unassigned	Unassigned	Unassigned		Singleton	NA		NA	NA	NA	NA	NA	NA	NA	NA	biochar
biochar_3871	Unassigned	Unassigned	Unassigned		Singleton	NA		NA	NA	NA	NA	NA	NA	NA	NA	biochar
biochar_3879	Unassigned	Unassigned	Unassigned		Singleton	NA		NA	NA	NA	NA	NA	NA	NA	NA	biochar
biochar_3883	Unassigned	Unassigned	Unassigned		Outlier	NA		NA	NA	NA	NA	NA	NA	NA	NA	biochar
biochar_3884	Unassigned	Unassigned	Unassigned		Outlier	NA		NA	NA	NA	NA	NA	NA	NA	NA	biochar
biochar_3888	Unassigned	Unassigned	Unassigned		Outlier	NA		NA	NA	NA	NA	NA	NA	NA	NA	biochar
biochar_389	Unassigned	Unassigned	Unassigned		Outlier	NA		NA	NA	NA	NA	NA	NA	NA	NA	biochar
biochar_3897	Unassigned	Unassigned	Unassigned		Outlier	NA		NA	NA	NA	NA	NA	NA	NA	NA	biochar
biochar_3903	Unassigned	Unassigned	Unassigned		Outlier	NA		NA	NA	NA	NA	NA	NA	NA	NA	biochar
biochar_3904	Unassigned	Unassigned	Unassigned		Singleton	NA		NA	NA	NA	NA	NA	NA	NA	NA	biochar
biochar_3908	Unassigned	Unassigned	Unassigned		Singleton	NA		NA	NA	NA	NA	NA	NA	NA	NA	biochar
biochar_392	Unassigned	Unassigned	Unassigned		Outlier	NA		NA	NA	NA	NA	NA	NA	NA	NA	biochar
biochar_3920	Unassigned	Unassigned	Unassigned		Outlier	NA		NA	NA	NA	NA	NA	NA	NA	NA	biochar
biochar_3925	Unassigned	Unassigned	Unassigned		Singleton	NA		NA	NA	NA	NA	NA	NA	NA	NA	biochar
biochar_3930	Unassigned	Unassigned	Unassigned		Outlier	NA		NA	NA	NA	NA	NA	NA	NA	NA	biochar
biochar_3933	Unassigned	Unassigned	Unassigned		Outlier	NA		NA	NA	NA	NA	NA	NA	NA	NA	biochar
biochar_3935	Unassigned	Unassigned	Unassigned		Outlier	NA		NA	NA	NA	NA	NA	NA	NA	NA	biochar
biochar_3937	Unassigned	Unassigned	Unassigned		Singleton	NA		NA	NA	NA	NA	NA	NA	NA	NA	biochar
biochar_3938	Unassigned	Unassigned	Unassigned		Outlier	NA		NA	NA	NA	NA	NA	NA	NA	NA	biochar
biochar_3940	Unassigned	Unassigned	Unassigned		Singleton	NA		NA	NA	NA	NA	NA	NA	NA	NA	biochar
biochar_3950	Unassigned	Unassigned	Unassigned		Outlier	NA		NA	NA	NA	NA	NA	NA	NA	NA	biochar
biochar_3954	Unassigned	Unassigned	Unassigned		Outlier	NA		NA	NA	NA	NA	NA	NA	NA	NA	biochar
biochar_3957	Unassigned	Unassigned	Unassigned		Singleton	NA		NA	NA	NA	NA	NA	NA	NA	NA	biochar
biochar_3962	Unassigned	Unassigned	Unassigned		Outlier	NA		NA	NA	NA	NA	NA	NA	NA	NA	biochar
biochar_3967	Unassigned	Unassigned	Unassigned		Outlier	NA		NA	NA	NA	NA	NA	NA	NA	NA	biochar
biochar_3968	Unassigned	Unassigned	Unassigned		Outlier	NA		NA	NA	NA	NA	NA	NA	NA	NA	biochar
biochar_3970	Unassigned	Unassigned	Unassigned		Outlier	NA		NA	NA	NA	NA	NA	NA	NA	NA	biochar
biochar_3979	Unassigned	Unassigned	Unassigned		Outlier	NA		NA	NA	NA	NA	NA	NA	NA	NA	biochar
biochar_3982	Unassigned	Unassigned	Unassigned		Singleton	NA		NA	NA	NA	NA	NA	NA	NA	NA	biochar
biochar_3992	Unassigned	Unassigned	Unassigned		Singleton	NA		NA	NA	NA	NA	NA	NA	NA	NA	biochar
biochar_4000	Unassigned	Unassigned	Unassigned		Singleton	NA		NA	NA	NA	NA	NA	NA	NA	NA	biochar
biochar_4001	Unassigned	Unassigned	Unassigned		Outlier	NA		NA	NA	NA	NA	NA	NA	NA	NA	biochar
biochar_4002	Unassigned	Unassigned	Unassigned		Singleton	NA		NA	NA	NA	NA	NA	NA	NA	NA	biochar
biochar_4005	Unassigned	Unassigned	Unassigned		Singleton	NA		NA	NA	NA	NA	NA	NA	NA	NA	biochar
biochar_4009	Unassigned	Unassigned	Unassigned		Outlier	NA		NA	NA	NA	NA	NA	NA	NA	NA	biochar
biochar_4021	Unassigned	Unassigned	Unassigned		Singleton	NA		NA	NA	NA	NA	NA	NA	NA	NA	biochar
biochar_4024	Unassigned	Unassigned	Unassigned		Outlier	NA		NA	NA	NA	NA	NA	NA	NA	NA	biochar
biochar_403	Unassigned	Unassigned	Unassigned		Singleton	NA		NA	NA	NA	NA	NA	NA	NA	NA	biochar
biochar_4030	Unassigned	Unassigned	Unassigned		Outlier	NA		NA	NA	NA	NA	NA	NA	NA	NA	biochar
biochar_4031	Unassigned	Unassigned	Unassigned		Outlier	NA		NA	NA	NA	NA	NA	NA	NA	NA	biochar
biochar_4032	Unassigned	Unassigned	Unassigned		Singleton	NA		NA	NA	NA	NA	NA	NA	NA	NA	biochar
biochar_4039	Unassigned	Unassigned	Unassigned		Outlier	NA		NA	NA	NA	NA	NA	NA	NA	NA	biochar
biochar_4041	Unassigned	Unassigned	Unassigned		Singleton	NA		NA	NA	NA	NA	NA	NA	NA	NA	biochar
biochar_4048	Unassigned	Unassigned	Unassigned		Singleton	NA		NA	NA	NA	NA	NA	NA	NA	NA	biochar
biochar_4050	Unassigned	Unassigned	Unassigned		Singleton	NA		NA	NA	NA	NA	NA	NA	NA	NA	biochar
biochar_4053	Unassigned	Unassigned	Unassigned		Outlier	NA		NA	NA	NA	NA	NA	NA	NA	NA	biochar
biochar_4061	Unassigned	Unassigned	Unassigned		Singleton	NA		NA	NA	NA	NA	NA	NA	NA	NA	biochar
biochar_4077	Unassigned	Unassigned	Unassigned		Singleton	NA		NA	NA	NA	NA	NA	NA	NA	NA	biochar
biochar_4079	Unassigned	Unassigned	Unassigned		Outlier	NA		NA	NA	NA	NA	NA	NA	NA	NA	biochar
biochar_4081	Unassigned	Unassigned	Unassigned		Singleton	NA		NA	NA	NA	NA	NA	NA	NA	NA	biochar
biochar_4082	Unassigned	Unassigned	Unassigned		Outlier	NA		NA	NA	NA	NA	NA	NA	NA	NA	biochar
biochar_4095	Unassigned	Unassigned	Unassigned		Outlier	NA		NA	NA	NA	NA	NA	NA	NA	NA	biochar
biochar_410	Unassigned	Unassigned	Unassigned		Singleton	NA		NA	NA	NA	NA	NA	NA	NA	NA	biochar
biochar_4103	Unassigned	Unassigned	Unassigned		Singleton	NA		NA	NA	NA	NA	NA	NA	NA	NA	biochar
biochar_4105	Unassigned	Unassigned	Unassigned		Outlier	NA		NA	NA	NA	NA	NA	NA	NA	NA	biochar
biochar_4107	Unassigned	Unassigned	Unassigned		Singleton	NA		NA	NA	NA	NA	NA	NA	NA	NA	biochar
biochar_4108	Unassigned	Unassigned	Unassigned		Singleton	NA		NA	NA	NA	NA	NA	NA	NA	NA	biochar
biochar_4117	Unassigned	Unassigned	Unassigned		Outlier	NA		NA	NA	NA	NA	NA	NA	NA	NA	biochar
biochar_4119	Unassigned	Unassigned	Unassigned		Singleton	NA		NA	NA	NA	NA	NA	NA	NA	NA	biochar
biochar_412	Unassigned	Unassigned	Unassigned		Outlier	NA		NA	NA	NA	NA	NA	NA	NA	NA	biochar
biochar_4121	Unassigned	Unassigned	Unassigned		Outlier	NA		NA	NA	NA	NA	NA	NA	NA	NA	biochar
biochar_4127	Unassigned	Unassigned	Unassigned		Singleton	NA		NA	NA	NA	NA	NA	NA	NA	NA	biochar
biochar_4129	Unassigned	Unassigned	Unassigned		Outlier	NA		NA	NA	NA	NA	NA	NA	NA	NA	biochar
biochar_4140	Unassigned	Unassigned	Unassigned		Singleton	NA		NA	NA	NA	NA	NA	NA	NA	NA	biochar
biochar_4142	Unassigned	Unassigned	Unassigned		Outlier	NA		NA	NA	NA	NA	NA	NA	NA	NA	biochar
biochar_4146	Unassigned	Unassigned	Unassigned		Outlier	NA		NA	NA	NA	NA	NA	NA	NA	NA	biochar
biochar_4148	Unassigned	Unassigned	Unassigned		Singleton	NA		NA	NA	NA	NA	NA	NA	NA	NA	biochar
biochar_4159	Unassigned	Unassigned	Unassigned		Singleton	NA		NA	NA	NA	NA	NA	NA	NA	NA	biochar
biochar_4176	Unassigned	Unassigned	Unassigned		Outlier	NA		NA	NA	NA	NA	NA	NA	NA	NA	biochar
biochar_4178	Unassigned	Unassigned	Unassigned		Outlier	NA		NA	NA	NA	NA	NA	NA	NA	NA	biochar
biochar_4196	Unassigned	Unassigned	Unassigned		Singleton	NA		NA	NA	NA	NA	NA	NA	NA	NA	biochar
biochar_4197	Unassigned	Unassigned	Unassigned		Outlier	NA		NA	NA	NA	NA	NA	NA	NA	NA	biochar
biochar_4204	Unassigned	Unassigned	Unassigned		Outlier	NA		NA	NA	NA	NA	NA	NA	NA	NA	biochar
biochar_4206	Unassigned	Unassigned	Unassigned		Singleton	NA		NA	NA	NA	NA	NA	NA	NA	NA	biochar
biochar_4208	Unassigned	Unassigned	Unassigned		Outlier	NA		NA	NA	NA	NA	NA	NA	NA	NA	biochar
biochar_4210	Unassigned	Unassigned	Unassigned		Outlier	NA		NA	NA	NA	NA	NA	NA	NA	NA	biochar
biochar_4212	Unassigned	Unassigned	Unassigned		Singleton	NA		NA	NA	NA	NA	NA	NA	NA	NA	biochar
biochar_422	Unassigned	Unassigned	Unassigned		Outlier	NA		NA	NA	NA	NA	NA	NA	NA	NA	biochar
biochar_4225	Unassigned	Unassigned	Unassigned		Outlier	NA		NA	NA	NA	NA	NA	NA	NA	NA	biochar
biochar_4228	Unassigned	Unassigned	Unassigned		Outlier	NA		NA	NA	NA	NA	NA	NA	NA	NA	biochar
biochar_4232	Unassigned	Unassigned	Unassigned		Outlier	NA		NA	NA	NA	NA	NA	NA	NA	NA	biochar
biochar_4234	Unassigned	Unassigned	Unassigned		Singleton	NA		NA	NA	NA	NA	NA	NA	NA	NA	biochar
biochar_4239	Unassigned	Unassigned	Unassigned		Outlier	NA		NA	NA	NA	NA	NA	NA	NA	NA	biochar
biochar_424	Unassigned	Unassigned	Unassigned		Outlier	NA		NA	NA	NA	NA	NA	NA	NA	NA	biochar
biochar_4243	Unassigned	Unassigned	Unassigned		Outlier	NA		NA	NA	NA	NA	NA	NA	NA	NA	biochar
biochar_4248	Unassigned	Unassigned	Unassigned		Outlier	NA		NA	NA	NA	NA	NA	NA	NA	NA	biochar
biochar_425	Unassigned	Unassigned	Unassigned		Singleton	NA		NA	NA	NA	NA	NA	NA	NA	NA	biochar
biochar_4254	Unassigned	Unassigned	Unassigned		Outlier	NA		NA	NA	NA	NA	NA	NA	NA	NA	biochar
biochar_4258	Unassigned	Unassigned	Unassigned		Singleton	NA		NA	NA	NA	NA	NA	NA	NA	NA	biochar
biochar_4275	Unassigned	Unassigned	Unassigned		Outlier	NA		NA	NA	NA	NA	NA	NA	NA	NA	biochar
biochar_4277	Unassigned	Unassigned	Unassigned		Outlier	NA		NA	NA	NA	NA	NA	NA	NA	NA	biochar
biochar_4278	Unassigned	Unassigned	Unassigned		Singleton	NA		NA	NA	NA	NA	NA	NA	NA	NA	biochar
biochar_4282	Unassigned	Unassigned	Unassigned		Outlier	NA		NA	NA	NA	NA	NA	NA	NA	NA	biochar
biochar_4287	Unassigned	Unassigned	Unassigned		Outlier	NA		NA	NA	NA	NA	NA	NA	NA	NA	biochar
biochar_4300	Unassigned	Unassigned	Unassigned		Outlier	NA		NA	NA	NA	NA	NA	NA	NA	NA	biochar
biochar_4304	Unassigned	Unassigned	Unassigned		Singleton	NA		NA	NA	NA	NA	NA	NA	NA	NA	biochar
biochar_431	Unassigned	Unassigned	Unassigned		Outlier	NA		NA	NA	NA	NA	NA	NA	NA	NA	biochar
biochar_4315	Unassigned	Unassigned	Unassigned		Outlier	NA		NA	NA	NA	NA	NA	NA	NA	NA	biochar
biochar_4316	Unassigned	Unassigned	Unassigned		Outlier	NA		NA	NA	NA	NA	NA	NA	NA	NA	biochar
biochar_4318	Unassigned	Unassigned	Unassigned		Singleton	NA		NA	NA	NA	NA	NA	NA	NA	NA	biochar
biochar_4323	Unassigned	Unassigned	Unassigned		Singleton	NA		NA	NA	NA	NA	NA	NA	NA	NA	biochar
biochar_4329	Unassigned	Unassigned	Unassigned		Singleton	NA		NA	NA	NA	NA	NA	NA	NA	NA	biochar
biochar_4330	Unassigned	Unassigned	Unassigned		Singleton	NA		NA	NA	NA	NA	NA	NA	NA	NA	biochar
biochar_4331	Unassigned	Unassigned	Unassigned		Outlier	NA		NA	NA	NA	NA	NA	NA	NA	NA	biochar
biochar_4333	Unassigned	Unassigned	Unassigned		Outlier	NA		NA	NA	NA	NA	NA	NA	NA	NA	biochar
biochar_4338	Unassigned	Unassigned	Unassigned		Singleton	NA		NA	NA	NA	NA	NA	NA	NA	NA	biochar
biochar_4342	Unassigned	Unassigned	Unassigned		Outlier	NA		NA	NA	NA	NA	NA	NA	NA	NA	biochar
biochar_4350	Unassigned	Unassigned	Unassigned		Singleton	NA		NA	NA	NA	NA	NA	NA	NA	NA	biochar
biochar_4352	Unassigned	Unassigned	Unassigned		Outlier	NA		NA	NA	NA	NA	NA	NA	NA	NA	biochar
biochar_4355	Unassigned	Unassigned	Unassigned		Outlier	NA		NA	NA	NA	NA	NA	NA	NA	NA	biochar
biochar_4363	Unassigned	Unassigned	Unassigned		Singleton	NA		NA	NA	NA	NA	NA	NA	NA	NA	biochar
biochar_4370	Unassigned	Unassigned	Unassigned		Outlier	NA		NA	NA	NA	NA	NA	NA	NA	NA	biochar
biochar_4396	Unassigned	Unassigned	Unassigned		Singleton	NA		NA	NA	NA	NA	NA	NA	NA	NA	biochar
biochar_4420	Unassigned	Unassigned	Unassigned		Outlier	NA		NA	NA	NA	NA	NA	NA	NA	NA	biochar
biochar_4431	Unassigned	Unassigned	Unassigned		Outlier	NA		NA	NA	NA	NA	NA	NA	NA	NA	biochar
biochar_4432	Unassigned	Unassigned	Unassigned		Outlier	NA		NA	NA	NA	NA	NA	NA	NA	NA	biochar
biochar_4434	Unassigned	Unassigned	Unassigned		Outlier	NA		NA	NA	NA	NA	NA	NA	NA	NA	biochar
biochar_4436	Unassigned	Unassigned	Unassigned		Outlier	NA		NA	NA	NA	NA	NA	NA	NA	NA	biochar
biochar_4440	Unassigned	Unassigned	Unassigned		Singleton	NA		NA	NA	NA	NA	NA	NA	NA	NA	biochar
biochar_4445	Unassigned	Unassigned	Unassigned		Singleton	NA		NA	NA	NA	NA	NA	NA	NA	NA	biochar
biochar_4447	Unassigned	Unassigned	Unassigned		Outlier	NA		NA	NA	NA	NA	NA	NA	NA	NA	biochar
biochar_4450	Unassigned	Unassigned	Unassigned		Singleton	NA		NA	NA	NA	NA	NA	NA	NA	NA	biochar
biochar_4453	Unassigned	Unassigned	Unassigned		Outlier	NA		NA	NA	NA	NA	NA	NA	NA	NA	biochar
biochar_4455	Unassigned	Unassigned	Unassigned		Outlier	NA		NA	NA	NA	NA	NA	NA	NA	NA	biochar
biochar_4459	Unassigned	Unassigned	Unassigned		Singleton	NA		NA	NA	NA	NA	NA	NA	NA	NA	biochar
biochar_4462	Unassigned	Unassigned	Unassigned		Singleton	NA		NA	NA	NA	NA	NA	NA	NA	NA	biochar
biochar_4465	Unassigned	Unassigned	Unassigned		Singleton	NA		NA	NA	NA	NA	NA	NA	NA	NA	biochar
biochar_4473	Unassigned	Unassigned	Unassigned		Singleton	NA		NA	NA	NA	NA	NA	NA	NA	NA	biochar
biochar_4474	Unassigned	Unassigned	Unassigned		Singleton	NA		NA	NA	NA	NA	NA	NA	NA	NA	biochar
biochar_4478	Unassigned	Unassigned	Unassigned		Singleton	NA		NA	NA	NA	NA	NA	NA	NA	NA	biochar
biochar_4479	Unassigned	Unassigned	Unassigned		Outlier	NA		NA	NA	NA	NA	NA	NA	NA	NA	biochar
biochar_4487	Unassigned	Unassigned	Unassigned		Singleton	NA		NA	NA	NA	NA	NA	NA	NA	NA	biochar
biochar_4489	Unassigned	Unassigned	Unassigned		Singleton	NA		NA	NA	NA	NA	NA	NA	NA	NA	biochar
biochar_449	Unassigned	Unassigned	Unassigned		Outlier	NA		NA	NA	NA	NA	NA	NA	NA	NA	biochar
biochar_4491	Unassigned	Unassigned	Unassigned		Singleton	NA		NA	NA	NA	NA	NA	NA	NA	NA	biochar
biochar_4492	Unassigned	Unassigned	Unassigned		Outlier	NA		NA	NA	NA	NA	NA	NA	NA	NA	biochar
biochar_4498	Unassigned	Unassigned	Unassigned		Singleton	NA		NA	NA	NA	NA	NA	NA	NA	NA	biochar
biochar_45	Unassigned	Unassigned	Unassigned		Singleton	NA		NA	NA	NA	NA	NA	NA	NA	NA	biochar
biochar_4502	Unassigned	Unassigned	Unassigned		Outlier	NA		NA	NA	NA	NA	NA	NA	NA	NA	biochar
biochar_4510	Unassigned	Unassigned	Unassigned		Singleton	NA		NA	NA	NA	NA	NA	NA	NA	NA	biochar
biochar_4512	Unassigned	Unassigned	Unassigned		Outlier	NA		NA	NA	NA	NA	NA	NA	NA	NA	biochar
biochar_4513	Unassigned	Unassigned	Unassigned		Outlier	NA		NA	NA	NA	NA	NA	NA	NA	NA	biochar
biochar_4517	Unassigned	Unassigned	Unassigned		Outlier	NA		NA	NA	NA	NA	NA	NA	NA	NA	biochar
biochar_4520	Unassigned	Unassigned	Unassigned		Outlier	NA		NA	NA	NA	NA	NA	NA	NA	NA	biochar
biochar_4522	Unassigned	Unassigned	Unassigned		Outlier	NA		NA	NA	NA	NA	NA	NA	NA	NA	biochar
biochar_4523	Unassigned	Unassigned	Unassigned		Outlier	NA		NA	NA	NA	NA	NA	NA	NA	NA	biochar
biochar_4524	Unassigned	Unassigned	Unassigned		Outlier	NA		NA	NA	NA	NA	NA	NA	NA	NA	biochar
biochar_4527	Unassigned	Unassigned	Unassigned		Outlier	NA		NA	NA	NA	NA	NA	NA	NA	NA	biochar
biochar_4531	Unassigned	Unassigned	Unassigned		Singleton	NA		NA	NA	NA	NA	NA	NA	NA	NA	biochar
biochar_4532	Unassigned	Unassigned	Unassigned		Singleton	NA		NA	NA	NA	NA	NA	NA	NA	NA	biochar
biochar_4536	Unassigned	Unassigned	Unassigned		Singleton	NA		NA	NA	NA	NA	NA	NA	NA	NA	biochar
biochar_4538	Unassigned	Unassigned	Unassigned		Outlier	NA		NA	NA	NA	NA	NA	NA	NA	NA	biochar
biochar_4544	Unassigned	Unassigned	Unassigned		Singleton	NA		NA	NA	NA	NA	NA	NA	NA	NA	biochar
biochar_4546	Unassigned	Unassigned	Unassigned		Outlier	NA		NA	NA	NA	NA	NA	NA	NA	NA	biochar
biochar_4547	Unassigned	Unassigned	Unassigned		Singleton	NA		NA	NA	NA	NA	NA	NA	NA	NA	biochar
biochar_4549	Unassigned	Unassigned	Unassigned		Singleton	NA		NA	NA	NA	NA	NA	NA	NA	NA	biochar
biochar_4553	Unassigned	Unassigned	Unassigned		Outlier	NA		NA	NA	NA	NA	NA	NA	NA	NA	biochar
biochar_4555	Unassigned	Unassigned	Unassigned		Outlier	NA		NA	NA	NA	NA	NA	NA	NA	NA	biochar
biochar_4557	Unassigned	Unassigned	Unassigned		Singleton	NA		NA	NA	NA	NA	NA	NA	NA	NA	biochar
biochar_456	Unassigned	Unassigned	Unassigned		Outlier	NA		NA	NA	NA	NA	NA	NA	NA	NA	biochar
biochar_4568	Unassigned	Unassigned	Unassigned		Singleton	NA		NA	NA	NA	NA	NA	NA	NA	NA	biochar
biochar_4569	Unassigned	Unassigned	Unassigned		Singleton	NA		NA	NA	NA	NA	NA	NA	NA	NA	biochar
biochar_4570	Unassigned	Unassigned	Unassigned		Outlier	NA		NA	NA	NA	NA	NA	NA	NA	NA	biochar
biochar_4588	Unassigned	Unassigned	Unassigned		Outlier	NA		NA	NA	NA	NA	NA	NA	NA	NA	biochar
biochar_4589	Unassigned	Unassigned	Unassigned		Outlier	NA		NA	NA	NA	NA	NA	NA	NA	NA	biochar
biochar_4595	Unassigned	Unassigned	Unassigned		Outlier	NA		NA	NA	NA	NA	NA	NA	NA	NA	biochar
biochar_4597	Unassigned	Unassigned	Unassigned		Outlier	NA		NA	NA	NA	NA	NA	NA	NA	NA	biochar
biochar_4598	Unassigned	Unassigned	Unassigned		Singleton	NA		NA	NA	NA	NA	NA	NA	NA	NA	biochar
biochar_4599	Unassigned	Unassigned	Unassigned		Singleton	NA		NA	NA	NA	NA	NA	NA	NA	NA	biochar
biochar_4602	Unassigned	Unassigned	Unassigned		Outlier	NA		NA	NA	NA	NA	NA	NA	NA	NA	biochar
biochar_4605	Unassigned	Unassigned	Unassigned		Outlier	NA		NA	NA	NA	NA	NA	NA	NA	NA	biochar
biochar_4606	Unassigned	Unassigned	Unassigned		Singleton	NA		NA	NA	NA	NA	NA	NA	NA	NA	biochar
biochar_4609	Unassigned	Unassigned	Unassigned		Outlier	NA		NA	NA	NA	NA	NA	NA	NA	NA	biochar
biochar_4611	Unassigned	Unassigned	Unassigned		Outlier	NA		NA	NA	NA	NA	NA	NA	NA	NA	biochar
biochar_4612	Unassigned	Unassigned	Unassigned		Outlier	NA		NA	NA	NA	NA	NA	NA	NA	NA	biochar
biochar_4613	Unassigned	Unassigned	Unassigned		Outlier	NA		NA	NA	NA	NA	NA	NA	NA	NA	biochar
biochar_4614	Unassigned	Unassigned	Unassigned		Outlier	NA		NA	NA	NA	NA	NA	NA	NA	NA	biochar
biochar_4615	Unassigned	Unassigned	Unassigned		Singleton	NA		NA	NA	NA	NA	NA	NA	NA	NA	biochar
biochar_4616	Unassigned	Unassigned	Unassigned		Singleton	NA		NA	NA	NA	NA	NA	NA	NA	NA	biochar
biochar_4625	Unassigned	Unassigned	Unassigned		Outlier	NA		NA	NA	NA	NA	NA	NA	NA	NA	biochar
biochar_4627	Unassigned	Unassigned	Unassigned		Outlier	NA		NA	NA	NA	NA	NA	NA	NA	NA	biochar
biochar_4635	Unassigned	Unassigned	Unassigned		Singleton	NA		NA	NA	NA	NA	NA	NA	NA	NA	biochar
biochar_4645	Unassigned	Unassigned	Unassigned		Outlier	NA		NA	NA	NA	NA	NA	NA	NA	NA	biochar
biochar_4646	Unassigned	Unassigned	Unassigned		Outlier	NA		NA	NA	NA	NA	NA	NA	NA	NA	biochar
biochar_4648	Unassigned	Unassigned	Unassigned		Outlier	NA		NA	NA	NA	NA	NA	NA	NA	NA	biochar
biochar_4654	Unassigned	Unassigned	Unassigned		Singleton	NA		NA	NA	NA	NA	NA	NA	NA	NA	biochar
biochar_4656	Unassigned	Unassigned	Unassigned		Outlier	NA		NA	NA	NA	NA	NA	NA	NA	NA	biochar
biochar_4659	Unassigned	Unassigned	Unassigned		Outlier	NA		NA	NA	NA	NA	NA	NA	NA	NA	biochar
biochar_4670	Unassigned	Unassigned	Unassigned		Outlier	NA		NA	NA	NA	NA	NA	NA	NA	NA	biochar
biochar_4676	Unassigned	Unassigned	Unassigned		Outlier	NA		NA	NA	NA	NA	NA	NA	NA	NA	biochar
biochar_4678	Unassigned	Unassigned	Unassigned		Outlier	NA		NA	NA	NA	NA	NA	NA	NA	NA	biochar
biochar_4689	Unassigned	Unassigned	Unassigned		Outlier	NA		NA	NA	NA	NA	NA	NA	NA	NA	biochar
biochar_469	Unassigned	Unassigned	Unassigned		Outlier	NA		NA	NA	NA	NA	NA	NA	NA	NA	biochar
biochar_4701	Unassigned	Unassigned	Unassigned		Outlier	NA		NA	NA	NA	NA	NA	NA	NA	NA	biochar
biochar_4705	Unassigned	Unassigned	Unassigned		Singleton	NA		NA	NA	NA	NA	NA	NA	NA	NA	biochar
biochar_4713	Unassigned	Unassigned	Unassigned		Outlier	NA		NA	NA	NA	NA	NA	NA	NA	NA	biochar
biochar_4718	Unassigned	Unassigned	Unassigned		Outlier	NA		NA	NA	NA	NA	NA	NA	NA	NA	biochar
biochar_4719	Unassigned	Unassigned	Unassigned		Singleton	NA		NA	NA	NA	NA	NA	NA	NA	NA	biochar
biochar_4720	Unassigned	Unassigned	Unassigned		Outlier	NA		NA	NA	NA	NA	NA	NA	NA	NA	biochar
biochar_4721	Unassigned	Unassigned	Unassigned		Singleton	NA		NA	NA	NA	NA	NA	NA	NA	NA	biochar
biochar_4725	Unassigned	Unassigned	Unassigned		Outlier	NA		NA	NA	NA	NA	NA	NA	NA	NA	biochar
biochar_4732	Unassigned	Unassigned	Unassigned		Outlier	NA		NA	NA	NA	NA	NA	NA	NA	NA	biochar
biochar_4735	Unassigned	Unassigned	Unassigned		Outlier	NA		NA	NA	NA	NA	NA	NA	NA	NA	biochar
biochar_4737	Unassigned	Unassigned	Unassigned		Outlier	NA		NA	NA	NA	NA	NA	NA	NA	NA	biochar
biochar_474	Unassigned	Unassigned	Unassigned		Outlier	NA		NA	NA	NA	NA	NA	NA	NA	NA	biochar
biochar_4745	Unassigned	Unassigned	Unassigned		Singleton	NA		NA	NA	NA	NA	NA	NA	NA	NA	biochar
biochar_4747	Unassigned	Unassigned	Unassigned		Singleton	NA		NA	NA	NA	NA	NA	NA	NA	NA	biochar
biochar_4750	Unassigned	Unassigned	Unassigned		Outlier	NA		NA	NA	NA	NA	NA	NA	NA	NA	biochar
biochar_4753	Unassigned	Unassigned	Unassigned		Outlier	NA		NA	NA	NA	NA	NA	NA	NA	NA	biochar
biochar_4757	Unassigned	Unassigned	Unassigned		Singleton	NA		NA	NA	NA	NA	NA	NA	NA	NA	biochar
biochar_4760	Unassigned	Unassigned	Unassigned		Outlier	NA		NA	NA	NA	NA	NA	NA	NA	NA	biochar
biochar_4765	Unassigned	Unassigned	Unassigned		Outlier	NA		NA	NA	NA	NA	NA	NA	NA	NA	biochar
biochar_4766	Unassigned	Unassigned	Unassigned		Outlier	NA		NA	NA	NA	NA	NA	NA	NA	NA	biochar
biochar_4772	Unassigned	Unassigned	Unassigned		Outlier	NA		NA	NA	NA	NA	NA	NA	NA	NA	biochar
biochar_4774	Unassigned	Unassigned	Unassigned		Outlier	NA		NA	NA	NA	NA	NA	NA	NA	NA	biochar
biochar_478	Unassigned	Unassigned	Unassigned		Outlier	NA		NA	NA	NA	NA	NA	NA	NA	NA	biochar
biochar_4780	Unassigned	Unassigned	Unassigned		Outlier	NA		NA	NA	NA	NA	NA	NA	NA	NA	biochar
biochar_4781	Unassigned	Unassigned	Unassigned		Singleton	NA		NA	NA	NA	NA	NA	NA	NA	NA	biochar
biochar_4787	Unassigned	Unassigned	Unassigned		Outlier	NA		NA	NA	NA	NA	NA	NA	NA	NA	biochar
biochar_4791	Unassigned	Unassigned	Unassigned		Singleton	NA		NA	NA	NA	NA	NA	NA	NA	NA	biochar
biochar_4792	Unassigned	Unassigned	Unassigned		Outlier	NA		NA	NA	NA	NA	NA	NA	NA	NA	biochar
biochar_4796	Unassigned	Unassigned	Unassigned		Singleton	NA		NA	NA	NA	NA	NA	NA	NA	NA	biochar
biochar_4797	Unassigned	Unassigned	Unassigned		Outlier	NA		NA	NA	NA	NA	NA	NA	NA	NA	biochar
biochar_480	Unassigned	Unassigned	Unassigned		Singleton	NA		NA	NA	NA	NA	NA	NA	NA	NA	biochar
biochar_4801	Unassigned	Unassigned	Unassigned		Outlier	NA		NA	NA	NA	NA	NA	NA	NA	NA	biochar
biochar_4813	Unassigned	Unassigned	Unassigned		Outlier	NA		NA	NA	NA	NA	NA	NA	NA	NA	biochar
biochar_4815	Unassigned	Unassigned	Unassigned		Outlier	NA		NA	NA	NA	NA	NA	NA	NA	NA	biochar
biochar_4817	Unassigned	Unassigned	Unassigned		Singleton	NA		NA	NA	NA	NA	NA	NA	NA	NA	biochar
biochar_4826	Unassigned	Unassigned	Unassigned		Singleton	NA		NA	NA	NA	NA	NA	NA	NA	NA	biochar
biochar_4830	Unassigned	Unassigned	Unassigned		Outlier	NA		NA	NA	NA	NA	NA	NA	NA	NA	biochar
biochar_4831	Unassigned	Unassigned	Unassigned		Singleton	NA		NA	NA	NA	NA	NA	NA	NA	NA	biochar
biochar_4846	Unassigned	Unassigned	Unassigned		Outlier	NA		NA	NA	NA	NA	NA	NA	NA	NA	biochar
biochar_4855	Unassigned	Unassigned	Unassigned		Outlier	NA		NA	NA	NA	NA	NA	NA	NA	NA	biochar
biochar_4857	Unassigned	Unassigned	Unassigned		Singleton	NA		NA	NA	NA	NA	NA	NA	NA	NA	biochar
biochar_4859	Unassigned	Unassigned	Unassigned		Singleton	NA		NA	NA	NA	NA	NA	NA	NA	NA	biochar
biochar_4866	Unassigned	Unassigned	Unassigned		Outlier	NA		NA	NA	NA	NA	NA	NA	NA	NA	biochar
biochar_4869	Unassigned	Unassigned	Unassigned		Singleton	NA		NA	NA	NA	NA	NA	NA	NA	NA	biochar
biochar_4872	Unassigned	Unassigned	Unassigned		Singleton	NA		NA	NA	NA	NA	NA	NA	NA	NA	biochar
biochar_4878	Unassigned	Unassigned	Unassigned		Outlier	NA		NA	NA	NA	NA	NA	NA	NA	NA	biochar
biochar_4882	Unassigned	Unassigned	Unassigned		Outlier	NA		NA	NA	NA	NA	NA	NA	NA	NA	biochar
biochar_4883	Unassigned	Unassigned	Unassigned		Outlier	NA		NA	NA	NA	NA	NA	NA	NA	NA	biochar
biochar_4886	Unassigned	Unassigned	Unassigned		Singleton	NA		NA	NA	NA	NA	NA	NA	NA	NA	biochar
biochar_4890	Unassigned	Unassigned	Unassigned		Outlier	NA		NA	NA	NA	NA	NA	NA	NA	NA	biochar
biochar_4891	Unassigned	Unassigned	Unassigned		Outlier	NA		NA	NA	NA	NA	NA	NA	NA	NA	biochar
biochar_4894	Unassigned	Unassigned	Unassigned		Singleton	NA		NA	NA	NA	NA	NA	NA	NA	NA	biochar
biochar_49	Unassigned	Unassigned	Unassigned		Singleton	NA		NA	NA	NA	NA	NA	NA	NA	NA	biochar
biochar_4910	Unassigned	Unassigned	Unassigned		Outlier	NA		NA	NA	NA	NA	NA	NA	NA	NA	biochar
biochar_4917	Unassigned	Unassigned	Unassigned		Outlier	NA		NA	NA	NA	NA	NA	NA	NA	NA	biochar
biochar_4918	Unassigned	Unassigned	Unassigned		Singleton	NA		NA	NA	NA	NA	NA	NA	NA	NA	biochar
biochar_4930	Unassigned	Unassigned	Unassigned		Outlier	NA		NA	NA	NA	NA	NA	NA	NA	NA	biochar
biochar_4937	Unassigned	Unassigned	Unassigned		Singleton	NA		NA	NA	NA	NA	NA	NA	NA	NA	biochar
biochar_4941	Unassigned	Unassigned	Unassigned		Singleton	NA		NA	NA	NA	NA	NA	NA	NA	NA	biochar
biochar_4946	Unassigned	Unassigned	Unassigned		Outlier	NA		NA	NA	NA	NA	NA	NA	NA	NA	biochar
biochar_4947	Unassigned	Unassigned	Unassigned		Outlier	NA		NA	NA	NA	NA	NA	NA	NA	NA	biochar
biochar_4956	Unassigned	Unassigned	Unassigned		Singleton	NA		NA	NA	NA	NA	NA	NA	NA	NA	biochar
biochar_4957	Unassigned	Unassigned	Unassigned		Singleton	NA		NA	NA	NA	NA	NA	NA	NA	NA	biochar
biochar_4961	Unassigned	Unassigned	Unassigned		Outlier	NA		NA	NA	NA	NA	NA	NA	NA	NA	biochar
biochar_4962	Unassigned	Unassigned	Unassigned		Outlier	NA		NA	NA	NA	NA	NA	NA	NA	NA	biochar
biochar_4963	Unassigned	Unassigned	Unassigned		Outlier	NA		NA	NA	NA	NA	NA	NA	NA	NA	biochar
biochar_4964	Unassigned	Unassigned	Unassigned		Outlier	NA		NA	NA	NA	NA	NA	NA	NA	NA	biochar
biochar_4970	Unassigned	Unassigned	Unassigned		Outlier	NA		NA	NA	NA	NA	NA	NA	NA	NA	biochar
biochar_4973	Unassigned	Unassigned	Unassigned		Outlier	NA		NA	NA	NA	NA	NA	NA	NA	NA	biochar
biochar_498	Unassigned	Unassigned	Unassigned		Outlier	NA		NA	NA	NA	NA	NA	NA	NA	NA	biochar
biochar_4981	Unassigned	Unassigned	Unassigned		Outlier	NA		NA	NA	NA	NA	NA	NA	NA	NA	biochar
biochar_4982	Unassigned	Unassigned	Unassigned		Singleton	NA		NA	NA	NA	NA	NA	NA	NA	NA	biochar
biochar_4983	Unassigned	Unassigned	Unassigned		Singleton	NA		NA	NA	NA	NA	NA	NA	NA	NA	biochar
biochar_4991	Unassigned	Unassigned	Unassigned		Outlier	NA		NA	NA	NA	NA	NA	NA	NA	NA	biochar
biochar_4999	Unassigned	Unassigned	Unassigned		Singleton	NA		NA	NA	NA	NA	NA	NA	NA	NA	biochar
biochar_5005	Unassigned	Unassigned	Unassigned		Outlier	NA		NA	NA	NA	NA	NA	NA	NA	NA	biochar
biochar_5008	Unassigned	Unassigned	Unassigned		Outlier	NA		NA	NA	NA	NA	NA	NA	NA	NA	biochar
biochar_5009	Unassigned	Unassigned	Unassigned		Outlier	NA		NA	NA	NA	NA	NA	NA	NA	NA	biochar
biochar_5010	Unassigned	Unassigned	Unassigned		Outlier	NA		NA	NA	NA	NA	NA	NA	NA	NA	biochar
biochar_5013	Unassigned	Unassigned	Unassigned		Outlier	NA		NA	NA	NA	NA	NA	NA	NA	NA	biochar
biochar_5014	Unassigned	Unassigned	Unassigned		Singleton	NA		NA	NA	NA	NA	NA	NA	NA	NA	biochar
biochar_502	Unassigned	Unassigned	Unassigned		Outlier	NA		NA	NA	NA	NA	NA	NA	NA	NA	biochar
biochar_5022	Unassigned	Unassigned	Unassigned		Outlier	NA		NA	NA	NA	NA	NA	NA	NA	NA	biochar
biochar_5024	Unassigned	Unassigned	Unassigned		Outlier	NA		NA	NA	NA	NA	NA	NA	NA	NA	biochar
biochar_5032	Unassigned	Unassigned	Unassigned		Singleton	NA		NA	NA	NA	NA	NA	NA	NA	NA	biochar
biochar_5040	Unassigned	Unassigned	Unassigned		Outlier	NA		NA	NA	NA	NA	NA	NA	NA	NA	biochar
biochar_5043	Unassigned	Unassigned	Unassigned		Singleton	NA		NA	NA	NA	NA	NA	NA	NA	NA	biochar
biochar_5045	Unassigned	Unassigned	Unassigned		Outlier	NA		NA	NA	NA	NA	NA	NA	NA	NA	biochar
biochar_5055	Unassigned	Unassigned	Unassigned		Singleton	NA		NA	NA	NA	NA	NA	NA	NA	NA	biochar
biochar_5056	Unassigned	Unassigned	Unassigned		Outlier	NA		NA	NA	NA	NA	NA	NA	NA	NA	biochar
biochar_5060	Unassigned	Unassigned	Unassigned		Outlier	NA		NA	NA	NA	NA	NA	NA	NA	NA	biochar
biochar_5067	Unassigned	Unassigned	Unassigned		Outlier	NA		NA	NA	NA	NA	NA	NA	NA	NA	biochar
biochar_5069	Unassigned	Unassigned	Unassigned		Outlier	NA		NA	NA	NA	NA	NA	NA	NA	NA	biochar
biochar_5070	Unassigned	Unassigned	Unassigned		Singleton	NA		NA	NA	NA	NA	NA	NA	NA	NA	biochar
biochar_5076	Unassigned	Unassigned	Unassigned		Outlier	NA		NA	NA	NA	NA	NA	NA	NA	NA	biochar
biochar_5080	Unassigned	Unassigned	Unassigned		Outlier	NA		NA	NA	NA	NA	NA	NA	NA	NA	biochar
biochar_51	Unassigned	Unassigned	Unassigned		Outlier	NA		NA	NA	NA	NA	NA	NA	NA	NA	biochar
biochar_5103	Unassigned	Unassigned	Unassigned		Outlier	NA		NA	NA	NA	NA	NA	NA	NA	NA	biochar
biochar_5104	Unassigned	Unassigned	Unassigned		Singleton	NA		NA	NA	NA	NA	NA	NA	NA	NA	biochar
biochar_5113	Unassigned	Unassigned	Unassigned		Singleton	NA		NA	NA	NA	NA	NA	NA	NA	NA	biochar
biochar_5125	Unassigned	Unassigned	Unassigned		Singleton	NA		NA	NA	NA	NA	NA	NA	NA	NA	biochar
biochar_5127	Unassigned	Unassigned	Unassigned		Outlier	NA		NA	NA	NA	NA	NA	NA	NA	NA	biochar
biochar_5129	Unassigned	Unassigned	Unassigned		Singleton	NA		NA	NA	NA	NA	NA	NA	NA	NA	biochar
biochar_5133	Unassigned	Unassigned	Unassigned		Singleton	NA		NA	NA	NA	NA	NA	NA	NA	NA	biochar
biochar_5136	Unassigned	Unassigned	Unassigned		Singleton	NA		NA	NA	NA	NA	NA	NA	NA	NA	biochar
biochar_5138	Unassigned	Unassigned	Unassigned		Singleton	NA		NA	NA	NA	NA	NA	NA	NA	NA	biochar
biochar_5146	Unassigned	Unassigned	Unassigned		Outlier	NA		NA	NA	NA	NA	NA	NA	NA	NA	biochar
biochar_5147	Unassigned	Unassigned	Unassigned		Outlier	NA		NA	NA	NA	NA	NA	NA	NA	NA	biochar
biochar_5148	Unassigned	Unassigned	Unassigned		Singleton	NA		NA	NA	NA	NA	NA	NA	NA	NA	biochar
biochar_5153	Unassigned	Unassigned	Unassigned		Singleton	NA		NA	NA	NA	NA	NA	NA	NA	NA	biochar
biochar_5155	Unassigned	Unassigned	Unassigned		Singleton	NA		NA	NA	NA	NA	NA	NA	NA	NA	biochar
biochar_5156	Unassigned	Unassigned	Unassigned		Outlier	NA		NA	NA	NA	NA	NA	NA	NA	NA	biochar
biochar_5158	Unassigned	Unassigned	Unassigned		Outlier	NA		NA	NA	NA	NA	NA	NA	NA	NA	biochar
biochar_5172	Unassigned	Unassigned	Unassigned		Outlier	NA		NA	NA	NA	NA	NA	NA	NA	NA	biochar
biochar_5180	Unassigned	Unassigned	Unassigned		Outlier	NA		NA	NA	NA	NA	NA	NA	NA	NA	biochar
biochar_5181	Unassigned	Unassigned	Unassigned		Outlier	NA		NA	NA	NA	NA	NA	NA	NA	NA	biochar
biochar_5192	Unassigned	Unassigned	Unassigned		Outlier	NA		NA	NA	NA	NA	NA	NA	NA	NA	biochar
biochar_5194	Unassigned	Unassigned	Unassigned		Outlier	NA		NA	NA	NA	NA	NA	NA	NA	NA	biochar
biochar_5195	Unassigned	Unassigned	Unassigned		Singleton	NA		NA	NA	NA	NA	NA	NA	NA	NA	biochar
biochar_5208	Unassigned	Unassigned	Unassigned		Outlier	NA		NA	NA	NA	NA	NA	NA	NA	NA	biochar
biochar_521	Unassigned	Unassigned	Unassigned		Singleton	NA		NA	NA	NA	NA	NA	NA	NA	NA	biochar
biochar_5216	Unassigned	Unassigned	Unassigned		Singleton	NA		NA	NA	NA	NA	NA	NA	NA	NA	biochar
biochar_5221	Unassigned	Unassigned	Unassigned		Outlier	NA		NA	NA	NA	NA	NA	NA	NA	NA	biochar
biochar_5222	Unassigned	Unassigned	Unassigned		Singleton	NA		NA	NA	NA	NA	NA	NA	NA	NA	biochar
biochar_5225	Unassigned	Unassigned	Unassigned		Singleton	NA		NA	NA	NA	NA	NA	NA	NA	NA	biochar
biochar_5229	Unassigned	Unassigned	Unassigned		Singleton	NA		NA	NA	NA	NA	NA	NA	NA	NA	biochar
biochar_5230	Unassigned	Unassigned	Unassigned		Outlier	NA		NA	NA	NA	NA	NA	NA	NA	NA	biochar
biochar_5234	Unassigned	Unassigned	Unassigned		Singleton	NA		NA	NA	NA	NA	NA	NA	NA	NA	biochar
biochar_5238	Unassigned	Unassigned	Unassigned		Outlier	NA		NA	NA	NA	NA	NA	NA	NA	NA	biochar
biochar_5245	Unassigned	Unassigned	Unassigned		Singleton	NA		NA	NA	NA	NA	NA	NA	NA	NA	biochar
biochar_5249	Unassigned	Unassigned	Unassigned		Singleton	NA		NA	NA	NA	NA	NA	NA	NA	NA	biochar
biochar_5250	Unassigned	Unassigned	Unassigned		Outlier	NA		NA	NA	NA	NA	NA	NA	NA	NA	biochar
biochar_5256	Unassigned	Unassigned	Unassigned		Singleton	NA		NA	NA	NA	NA	NA	NA	NA	NA	biochar
biochar_5257	Unassigned	Unassigned	Unassigned		Outlier	NA		NA	NA	NA	NA	NA	NA	NA	NA	biochar
biochar_5261	Unassigned	Unassigned	Unassigned		Outlier	NA		NA	NA	NA	NA	NA	NA	NA	NA	biochar
biochar_5272	Unassigned	Unassigned	Unassigned		Outlier	NA		NA	NA	NA	NA	NA	NA	NA	NA	biochar
biochar_5279	Unassigned	Unassigned	Unassigned		Outlier	NA		NA	NA	NA	NA	NA	NA	NA	NA	biochar
biochar_5289	Unassigned	Unassigned	Unassigned		Singleton	NA		NA	NA	NA	NA	NA	NA	NA	NA	biochar
biochar_5294	Unassigned	Unassigned	Unassigned		Outlier	NA		NA	NA	NA	NA	NA	NA	NA	NA	biochar
biochar_5296	Unassigned	Unassigned	Unassigned		Outlier	NA		NA	NA	NA	NA	NA	NA	NA	NA	biochar
biochar_5303	Unassigned	Unassigned	Unassigned		Outlier	NA		NA	NA	NA	NA	NA	NA	NA	NA	biochar
biochar_5314	Unassigned	Unassigned	Unassigned		Singleton	NA		NA	NA	NA	NA	NA	NA	NA	NA	biochar
biochar_533	Unassigned	Unassigned	Unassigned		Singleton	NA		NA	NA	NA	NA	NA	NA	NA	NA	biochar
biochar_5330	Unassigned	Unassigned	Unassigned		Outlier	NA		NA	NA	NA	NA	NA	NA	NA	NA	biochar
biochar_5332	Unassigned	Unassigned	Unassigned		Singleton	NA		NA	NA	NA	NA	NA	NA	NA	NA	biochar
biochar_5335	Unassigned	Unassigned	Unassigned		Outlier	NA		NA	NA	NA	NA	NA	NA	NA	NA	biochar
biochar_5336	Unassigned	Unassigned	Unassigned		Singleton	NA		NA	NA	NA	NA	NA	NA	NA	NA	biochar
biochar_5342	Unassigned	Unassigned	Unassigned		Outlier	NA		NA	NA	NA	NA	NA	NA	NA	NA	biochar
biochar_5343	Unassigned	Unassigned	Unassigned		Outlier	NA		NA	NA	NA	NA	NA	NA	NA	NA	biochar
biochar_5344	Unassigned	Unassigned	Unassigned		Outlier	NA		NA	NA	NA	NA	NA	NA	NA	NA	biochar
biochar_5351	Unassigned	Unassigned	Unassigned		Singleton	NA		NA	NA	NA	NA	NA	NA	NA	NA	biochar
biochar_5354	Unassigned	Unassigned	Unassigned		Singleton	NA		NA	NA	NA	NA	NA	NA	NA	NA	biochar
biochar_5359	Unassigned	Unassigned	Unassigned		Outlier	NA		NA	NA	NA	NA	NA	NA	NA	NA	biochar
biochar_5360	Unassigned	Unassigned	Unassigned		Singleton	NA		NA	NA	NA	NA	NA	NA	NA	NA	biochar
biochar_5362	Unassigned	Unassigned	Unassigned		Singleton	NA		NA	NA	NA	NA	NA	NA	NA	NA	biochar
biochar_5363	Unassigned	Unassigned	Unassigned		Singleton	NA		NA	NA	NA	NA	NA	NA	NA	NA	biochar
biochar_5376	Unassigned	Unassigned	Unassigned		Outlier	NA		NA	NA	NA	NA	NA	NA	NA	NA	biochar
biochar_5382	Unassigned	Unassigned	Unassigned		Outlier	NA		NA	NA	NA	NA	NA	NA	NA	NA	biochar
biochar_5384	Unassigned	Unassigned	Unassigned		Singleton	NA		NA	NA	NA	NA	NA	NA	NA	NA	biochar
biochar_5387	Unassigned	Unassigned	Unassigned		Singleton	NA		NA	NA	NA	NA	NA	NA	NA	NA	biochar
biochar_5389	Unassigned	Unassigned	Unassigned		Outlier	NA		NA	NA	NA	NA	NA	NA	NA	NA	biochar
biochar_5391	Unassigned	Unassigned	Unassigned		Outlier	NA		NA	NA	NA	NA	NA	NA	NA	NA	biochar
biochar_5399	Unassigned	Unassigned	Unassigned		Outlier	NA		NA	NA	NA	NA	NA	NA	NA	NA	biochar
biochar_54	Unassigned	Unassigned	Unassigned		Outlier	NA		NA	NA	NA	NA	NA	NA	NA	NA	biochar
biochar_5400	Unassigned	Unassigned	Unassigned		Outlier	NA		NA	NA	NA	NA	NA	NA	NA	NA	biochar
biochar_5406	Unassigned	Unassigned	Unassigned		Singleton	NA		NA	NA	NA	NA	NA	NA	NA	NA	biochar
biochar_541	Unassigned	Unassigned	Unassigned		Outlier	NA		NA	NA	NA	NA	NA	NA	NA	NA	biochar
biochar_5415	Unassigned	Unassigned	Unassigned		Outlier	NA		NA	NA	NA	NA	NA	NA	NA	NA	biochar
biochar_5417	Unassigned	Unassigned	Unassigned		Singleton	NA		NA	NA	NA	NA	NA	NA	NA	NA	biochar
biochar_5427	Unassigned	Unassigned	Unassigned		Outlier	NA		NA	NA	NA	NA	NA	NA	NA	NA	biochar
biochar_5432	Unassigned	Unassigned	Unassigned		Singleton	NA		NA	NA	NA	NA	NA	NA	NA	NA	biochar
biochar_5433	Unassigned	Unassigned	Unassigned		Singleton	NA		NA	NA	NA	NA	NA	NA	NA	NA	biochar
biochar_5439	Unassigned	Unassigned	Unassigned		Outlier	NA		NA	NA	NA	NA	NA	NA	NA	NA	biochar
biochar_5440	Unassigned	Unassigned	Unassigned		Singleton	NA		NA	NA	NA	NA	NA	NA	NA	NA	biochar
biochar_5449	Unassigned	Unassigned	Unassigned		Singleton	NA		NA	NA	NA	NA	NA	NA	NA	NA	biochar
biochar_545	Unassigned	Unassigned	Unassigned		Outlier	NA		NA	NA	NA	NA	NA	NA	NA	NA	biochar
biochar_5451	Unassigned	Unassigned	Unassigned		Singleton	NA		NA	NA	NA	NA	NA	NA	NA	NA	biochar
biochar_5454	Unassigned	Unassigned	Unassigned		Singleton	NA		NA	NA	NA	NA	NA	NA	NA	NA	biochar
biochar_5458	Unassigned	Unassigned	Unassigned		Outlier	NA		NA	NA	NA	NA	NA	NA	NA	NA	biochar
biochar_5462	Unassigned	Unassigned	Unassigned		Outlier	NA		NA	NA	NA	NA	NA	NA	NA	NA	biochar
biochar_5463	Unassigned	Unassigned	Unassigned		Singleton	NA		NA	NA	NA	NA	NA	NA	NA	NA	biochar
biochar_5467	Unassigned	Unassigned	Unassigned		Outlier	NA		NA	NA	NA	NA	NA	NA	NA	NA	biochar
biochar_5471	Unassigned	Unassigned	Unassigned		Outlier	NA		NA	NA	NA	NA	NA	NA	NA	NA	biochar
biochar_5472	Unassigned	Unassigned	Unassigned		Singleton	NA		NA	NA	NA	NA	NA	NA	NA	NA	biochar
biochar_5476	Unassigned	Unassigned	Unassigned		Singleton	NA		NA	NA	NA	NA	NA	NA	NA	NA	biochar
biochar_5485	Unassigned	Unassigned	Unassigned		Outlier	NA		NA	NA	NA	NA	NA	NA	NA	NA	biochar
biochar_5487	Unassigned	Unassigned	Unassigned		Outlier	NA		NA	NA	NA	NA	NA	NA	NA	NA	biochar
biochar_5489	Unassigned	Unassigned	Unassigned		Singleton	NA		NA	NA	NA	NA	NA	NA	NA	NA	biochar
biochar_5491	Unassigned	Unassigned	Unassigned		Outlier	NA		NA	NA	NA	NA	NA	NA	NA	NA	biochar
biochar_5501	Unassigned	Unassigned	Unassigned		Singleton	NA		NA	NA	NA	NA	NA	NA	NA	NA	biochar
biochar_5508	Unassigned	Unassigned	Unassigned		Outlier	NA		NA	NA	NA	NA	NA	NA	NA	NA	biochar
biochar_5510	Unassigned	Unassigned	Unassigned		Singleton	NA		NA	NA	NA	NA	NA	NA	NA	NA	biochar
biochar_5511	Unassigned	Unassigned	Unassigned		Singleton	NA		NA	NA	NA	NA	NA	NA	NA	NA	biochar
biochar_5517	Unassigned	Unassigned	Unassigned		Outlier	NA		NA	NA	NA	NA	NA	NA	NA	NA	biochar
biochar_5518	Unassigned	Unassigned	Unassigned		Outlier	NA		NA	NA	NA	NA	NA	NA	NA	NA	biochar
biochar_5519	Unassigned	Unassigned	Unassigned		Outlier	NA		NA	NA	NA	NA	NA	NA	NA	NA	biochar
biochar_5521	Unassigned	Unassigned	Unassigned		Outlier	NA		NA	NA	NA	NA	NA	NA	NA	NA	biochar
biochar_5522	Unassigned	Unassigned	Unassigned		Outlier	NA		NA	NA	NA	NA	NA	NA	NA	NA	biochar
biochar_5527	Unassigned	Unassigned	Unassigned		Outlier	NA		NA	NA	NA	NA	NA	NA	NA	NA	biochar
biochar_5530	Unassigned	Unassigned	Unassigned		Outlier	NA		NA	NA	NA	NA	NA	NA	NA	NA	biochar
biochar_5535	Unassigned	Unassigned	Unassigned		Outlier	NA		NA	NA	NA	NA	NA	NA	NA	NA	biochar
biochar_5536	Unassigned	Unassigned	Unassigned		Singleton	NA		NA	NA	NA	NA	NA	NA	NA	NA	biochar
biochar_5538	Unassigned	Unassigned	Unassigned		Outlier	NA		NA	NA	NA	NA	NA	NA	NA	NA	biochar
biochar_5556	Unassigned	Unassigned	Unassigned		Outlier	NA		NA	NA	NA	NA	NA	NA	NA	NA	biochar
biochar_5560	Unassigned	Unassigned	Unassigned		Outlier	NA		NA	NA	NA	NA	NA	NA	NA	NA	biochar
biochar_5567	Unassigned	Unassigned	Unassigned		Singleton	NA		NA	NA	NA	NA	NA	NA	NA	NA	biochar
biochar_5568	Unassigned	Unassigned	Unassigned		Outlier	NA		NA	NA	NA	NA	NA	NA	NA	NA	biochar
biochar_5570	Unassigned	Unassigned	Unassigned		Singleton	NA		NA	NA	NA	NA	NA	NA	NA	NA	biochar
biochar_5571	Unassigned	Unassigned	Unassigned		Outlier	NA		NA	NA	NA	NA	NA	NA	NA	NA	biochar
biochar_5572	Unassigned	Unassigned	Unassigned		Outlier	NA		NA	NA	NA	NA	NA	NA	NA	NA	biochar
biochar_5580	Unassigned	Unassigned	Unassigned		Outlier	NA		NA	NA	NA	NA	NA	NA	NA	NA	biochar
biochar_5594	Unassigned	Unassigned	Unassigned		Singleton	NA		NA	NA	NA	NA	NA	NA	NA	NA	biochar
biochar_5595	Unassigned	Unassigned	Unassigned		Singleton	NA		NA	NA	NA	NA	NA	NA	NA	NA	biochar
biochar_5597	Unassigned	Unassigned	Unassigned		Outlier	NA		NA	NA	NA	NA	NA	NA	NA	NA	biochar
biochar_5598	Unassigned	Unassigned	Unassigned		Outlier	NA		NA	NA	NA	NA	NA	NA	NA	NA	biochar
biochar_5603	Unassigned	Unassigned	Unassigned		Singleton	NA		NA	NA	NA	NA	NA	NA	NA	NA	biochar
biochar_5605	Unassigned	Unassigned	Unassigned		Singleton	NA		NA	NA	NA	NA	NA	NA	NA	NA	biochar
biochar_5613	Unassigned	Unassigned	Unassigned		Outlier	NA		NA	NA	NA	NA	NA	NA	NA	NA	biochar
biochar_5615	Unassigned	Unassigned	Unassigned		Outlier	NA		NA	NA	NA	NA	NA	NA	NA	NA	biochar
biochar_5619	Unassigned	Unassigned	Unassigned		Singleton	NA		NA	NA	NA	NA	NA	NA	NA	NA	biochar
biochar_562	Unassigned	Unassigned	Unassigned		Outlier	NA		NA	NA	NA	NA	NA	NA	NA	NA	biochar
biochar_5622	Unassigned	Unassigned	Unassigned		Singleton	NA		NA	NA	NA	NA	NA	NA	NA	NA	biochar
biochar_5623	Unassigned	Unassigned	Unassigned		Outlier	NA		NA	NA	NA	NA	NA	NA	NA	NA	biochar
biochar_5637	Unassigned	Unassigned	Unassigned		Singleton	NA		NA	NA	NA	NA	NA	NA	NA	NA	biochar
biochar_5639	Unassigned	Unassigned	Unassigned		Outlier	NA		NA	NA	NA	NA	NA	NA	NA	NA	biochar
biochar_5640	Unassigned	Unassigned	Unassigned		Singleton	NA		NA	NA	NA	NA	NA	NA	NA	NA	biochar
biochar_5644	Unassigned	Unassigned	Unassigned		Singleton	NA		NA	NA	NA	NA	NA	NA	NA	NA	biochar
biochar_5649	Unassigned	Unassigned	Unassigned		Outlier	NA		NA	NA	NA	NA	NA	NA	NA	NA	biochar
biochar_5651	Unassigned	Unassigned	Unassigned		Singleton	NA		NA	NA	NA	NA	NA	NA	NA	NA	biochar
biochar_5654	Unassigned	Unassigned	Unassigned		Singleton	NA		NA	NA	NA	NA	NA	NA	NA	NA	biochar
biochar_5656	Unassigned	Unassigned	Unassigned		Singleton	NA		NA	NA	NA	NA	NA	NA	NA	NA	biochar
biochar_5669	Unassigned	Unassigned	Unassigned		Singleton	NA		NA	NA	NA	NA	NA	NA	NA	NA	biochar
biochar_5670	Unassigned	Unassigned	Unassigned		Singleton	NA		NA	NA	NA	NA	NA	NA	NA	NA	biochar
biochar_5674	Unassigned	Unassigned	Unassigned		Singleton	NA		NA	NA	NA	NA	NA	NA	NA	NA	biochar
biochar_5679	Unassigned	Unassigned	Unassigned		Outlier	NA		NA	NA	NA	NA	NA	NA	NA	NA	biochar
biochar_5683	Unassigned	Unassigned	Unassigned		Singleton	NA		NA	NA	NA	NA	NA	NA	NA	NA	biochar
biochar_5685	Unassigned	Unassigned	Unassigned		Singleton	NA		NA	NA	NA	NA	NA	NA	NA	NA	biochar
biochar_5687	Unassigned	Unassigned	Unassigned		Outlier	NA		NA	NA	NA	NA	NA	NA	NA	NA	biochar
biochar_5689	Unassigned	Unassigned	Unassigned		Outlier	NA		NA	NA	NA	NA	NA	NA	NA	NA	biochar
biochar_5690	Unassigned	Unassigned	Unassigned		Singleton	NA		NA	NA	NA	NA	NA	NA	NA	NA	biochar
biochar_5696	Unassigned	Unassigned	Unassigned		Outlier	NA		NA	NA	NA	NA	NA	NA	NA	NA	biochar
biochar_5698	Unassigned	Unassigned	Unassigned		Singleton	NA		NA	NA	NA	NA	NA	NA	NA	NA	biochar
biochar_570	Unassigned	Unassigned	Unassigned		Outlier	NA		NA	NA	NA	NA	NA	NA	NA	NA	biochar
biochar_5702	Unassigned	Unassigned	Unassigned		Outlier	NA		NA	NA	NA	NA	NA	NA	NA	NA	biochar
biochar_5704	Unassigned	Unassigned	Unassigned		Singleton	NA		NA	NA	NA	NA	NA	NA	NA	NA	biochar
biochar_571	Unassigned	Unassigned	Unassigned		Outlier	NA		NA	NA	NA	NA	NA	NA	NA	NA	biochar
biochar_5722	Unassigned	Unassigned	Unassigned		Outlier	NA		NA	NA	NA	NA	NA	NA	NA	NA	biochar
biochar_5724	Unassigned	Unassigned	Unassigned		Singleton	NA		NA	NA	NA	NA	NA	NA	NA	NA	biochar
biochar_5726	Unassigned	Unassigned	Unassigned		Singleton	NA		NA	NA	NA	NA	NA	NA	NA	NA	biochar
biochar_5727	Unassigned	Unassigned	Unassigned		Singleton	NA		NA	NA	NA	NA	NA	NA	NA	NA	biochar
biochar_5731	Unassigned	Unassigned	Unassigned		Singleton	NA		NA	NA	NA	NA	NA	NA	NA	NA	biochar
biochar_5732	Unassigned	Unassigned	Unassigned		Singleton	NA		NA	NA	NA	NA	NA	NA	NA	NA	biochar
biochar_5734	Unassigned	Unassigned	Unassigned		Outlier	NA		NA	NA	NA	NA	NA	NA	NA	NA	biochar
biochar_5744	Unassigned	Unassigned	Unassigned		Singleton	NA		NA	NA	NA	NA	NA	NA	NA	NA	biochar
biochar_5747	Unassigned	Unassigned	Unassigned		Outlier	NA		NA	NA	NA	NA	NA	NA	NA	NA	biochar
biochar_5751	Unassigned	Unassigned	Unassigned		Outlier	NA		NA	NA	NA	NA	NA	NA	NA	NA	biochar
biochar_5763	Unassigned	Unassigned	Unassigned		Outlier	NA		NA	NA	NA	NA	NA	NA	NA	NA	biochar
biochar_5767	Unassigned	Unassigned	Unassigned		Singleton	NA		NA	NA	NA	NA	NA	NA	NA	NA	biochar
biochar_5770	Unassigned	Unassigned	Unassigned		Outlier	NA		NA	NA	NA	NA	NA	NA	NA	NA	biochar
biochar_5774	Unassigned	Unassigned	Unassigned		Singleton	NA		NA	NA	NA	NA	NA	NA	NA	NA	biochar
biochar_5776	Unassigned	Unassigned	Unassigned		Singleton	NA		NA	NA	NA	NA	NA	NA	NA	NA	biochar
biochar_5786	Unassigned	Unassigned	Unassigned		Outlier	NA		NA	NA	NA	NA	NA	NA	NA	NA	biochar
biochar_579	Unassigned	Unassigned	Unassigned		Outlier	NA		NA	NA	NA	NA	NA	NA	NA	NA	biochar
biochar_5792	Unassigned	Unassigned	Unassigned		Singleton	NA		NA	NA	NA	NA	NA	NA	NA	NA	biochar
biochar_5794	Unassigned	Unassigned	Unassigned		Singleton	NA		NA	NA	NA	NA	NA	NA	NA	NA	biochar
biochar_5797	Unassigned	Unassigned	Unassigned		Singleton	NA		NA	NA	NA	NA	NA	NA	NA	NA	biochar
biochar_58	Unassigned	Unassigned	Unassigned		Outlier	NA		NA	NA	NA	NA	NA	NA	NA	NA	biochar
biochar_5819	Unassigned	Unassigned	Unassigned		Singleton	NA		NA	NA	NA	NA	NA	NA	NA	NA	biochar
biochar_5820	Unassigned	Unassigned	Unassigned		Outlier	NA		NA	NA	NA	NA	NA	NA	NA	NA	biochar
biochar_5822	Unassigned	Unassigned	Unassigned		Singleton	NA		NA	NA	NA	NA	NA	NA	NA	NA	biochar
biochar_5826	Unassigned	Unassigned	Unassigned		Singleton	NA		NA	NA	NA	NA	NA	NA	NA	NA	biochar
biochar_5832	Unassigned	Unassigned	Unassigned		Outlier	NA		NA	NA	NA	NA	NA	NA	NA	NA	biochar
biochar_5838	Unassigned	Unassigned	Unassigned		Outlier	NA		NA	NA	NA	NA	NA	NA	NA	NA	biochar
biochar_5843	Unassigned	Unassigned	Unassigned		Outlier	NA		NA	NA	NA	NA	NA	NA	NA	NA	biochar
biochar_5849	Unassigned	Unassigned	Unassigned		Singleton	NA		NA	NA	NA	NA	NA	NA	NA	NA	biochar
biochar_5851	Unassigned	Unassigned	Unassigned		Outlier	NA		NA	NA	NA	NA	NA	NA	NA	NA	biochar
biochar_5856	Unassigned	Unassigned	Unassigned		Singleton	NA		NA	NA	NA	NA	NA	NA	NA	NA	biochar
biochar_5860	Unassigned	Unassigned	Unassigned		Singleton	NA		NA	NA	NA	NA	NA	NA	NA	NA	biochar
biochar_5864	Unassigned	Unassigned	Unassigned		Outlier	NA		NA	NA	NA	NA	NA	NA	NA	NA	biochar
biochar_5866	Unassigned	Unassigned	Unassigned		Singleton	NA		NA	NA	NA	NA	NA	NA	NA	NA	biochar
biochar_5867	Unassigned	Unassigned	Unassigned		Outlier	NA		NA	NA	NA	NA	NA	NA	NA	NA	biochar
biochar_5875	Unassigned	Unassigned	Unassigned		Outlier	NA		NA	NA	NA	NA	NA	NA	NA	NA	biochar
biochar_5879	Unassigned	Unassigned	Unassigned		Outlier	NA		NA	NA	NA	NA	NA	NA	NA	NA	biochar
biochar_5882	Unassigned	Unassigned	Unassigned		Singleton	NA		NA	NA	NA	NA	NA	NA	NA	NA	biochar
biochar_589	Unassigned	Unassigned	Unassigned		Singleton	NA		NA	NA	NA	NA	NA	NA	NA	NA	biochar
biochar_5890	Unassigned	Unassigned	Unassigned		Singleton	NA		NA	NA	NA	NA	NA	NA	NA	NA	biochar
biochar_5899	Unassigned	Unassigned	Unassigned		Singleton	NA		NA	NA	NA	NA	NA	NA	NA	NA	biochar
biochar_5902	Unassigned	Unassigned	Unassigned		Singleton	NA		NA	NA	NA	NA	NA	NA	NA	NA	biochar
biochar_5905	Unassigned	Unassigned	Unassigned		Outlier	NA		NA	NA	NA	NA	NA	NA	NA	NA	biochar
biochar_5906	Unassigned	Unassigned	Unassigned		Outlier	NA		NA	NA	NA	NA	NA	NA	NA	NA	biochar
biochar_5907	Unassigned	Unassigned	Unassigned		Outlier	NA		NA	NA	NA	NA	NA	NA	NA	NA	biochar
biochar_5923	Unassigned	Unassigned	Unassigned		Outlier	NA		NA	NA	NA	NA	NA	NA	NA	NA	biochar
biochar_5926	Unassigned	Unassigned	Unassigned		Outlier	NA		NA	NA	NA	NA	NA	NA	NA	NA	biochar
biochar_5932	Unassigned	Unassigned	Unassigned		Singleton	NA		NA	NA	NA	NA	NA	NA	NA	NA	biochar
biochar_5935	Unassigned	Unassigned	Unassigned		Singleton	NA		NA	NA	NA	NA	NA	NA	NA	NA	biochar
biochar_5937	Unassigned	Unassigned	Unassigned		Outlier	NA		NA	NA	NA	NA	NA	NA	NA	NA	biochar
biochar_5938	Unassigned	Unassigned	Unassigned		Singleton	NA		NA	NA	NA	NA	NA	NA	NA	NA	biochar
biochar_5939	Unassigned	Unassigned	Unassigned		Outlier	NA		NA	NA	NA	NA	NA	NA	NA	NA	biochar
biochar_5950	Unassigned	Unassigned	Unassigned		Singleton	NA		NA	NA	NA	NA	NA	NA	NA	NA	biochar
biochar_5953	Unassigned	Unassigned	Unassigned		Singleton	NA		NA	NA	NA	NA	NA	NA	NA	NA	biochar
biochar_596	Unassigned	Unassigned	Unassigned		Outlier	NA		NA	NA	NA	NA	NA	NA	NA	NA	biochar
biochar_5961	Unassigned	Unassigned	Unassigned		Outlier	NA		NA	NA	NA	NA	NA	NA	NA	NA	biochar
biochar_5964	Unassigned	Unassigned	Unassigned		Singleton	NA		NA	NA	NA	NA	NA	NA	NA	NA	biochar
biochar_5970	Unassigned	Unassigned	Unassigned		Outlier	NA		NA	NA	NA	NA	NA	NA	NA	NA	biochar
biochar_5971	Unassigned	Unassigned	Unassigned		Outlier	NA		NA	NA	NA	NA	NA	NA	NA	NA	biochar
biochar_5981	Unassigned	Unassigned	Unassigned		Outlier	NA		NA	NA	NA	NA	NA	NA	NA	NA	biochar
biochar_5986	Unassigned	Unassigned	Unassigned		Singleton	NA		NA	NA	NA	NA	NA	NA	NA	NA	biochar
biochar_5987	Unassigned	Unassigned	Unassigned		Singleton	NA		NA	NA	NA	NA	NA	NA	NA	NA	biochar
biochar_6	Unassigned	Unassigned	Unassigned		Outlier	NA		NA	NA	NA	NA	NA	NA	NA	NA	biochar
biochar_6006	Unassigned	Unassigned	Unassigned		Outlier	NA		NA	NA	NA	NA	NA	NA	NA	NA	biochar
biochar_6007	Unassigned	Unassigned	Unassigned		Outlier	NA		NA	NA	NA	NA	NA	NA	NA	NA	biochar
biochar_6009	Unassigned	Unassigned	Unassigned		Singleton	NA		NA	NA	NA	NA	NA	NA	NA	NA	biochar
biochar_6010	Unassigned	Unassigned	Unassigned		Outlier	NA		NA	NA	NA	NA	NA	NA	NA	NA	biochar
biochar_6011	Unassigned	Unassigned	Unassigned		Singleton	NA		NA	NA	NA	NA	NA	NA	NA	NA	biochar
biochar_6014	Unassigned	Unassigned	Unassigned		Singleton	NA		NA	NA	NA	NA	NA	NA	NA	NA	biochar
biochar_6016	Unassigned	Unassigned	Unassigned		Singleton	NA		NA	NA	NA	NA	NA	NA	NA	NA	biochar
biochar_6017	Unassigned	Unassigned	Unassigned		Outlier	NA		NA	NA	NA	NA	NA	NA	NA	NA	biochar
biochar_6022	Unassigned	Unassigned	Unassigned		Singleton	NA		NA	NA	NA	NA	NA	NA	NA	NA	biochar
biochar_6032	Unassigned	Unassigned	Unassigned		Singleton	NA		NA	NA	NA	NA	NA	NA	NA	NA	biochar
biochar_6045	Unassigned	Unassigned	Unassigned		Outlier	NA		NA	NA	NA	NA	NA	NA	NA	NA	biochar
biochar_6048	Unassigned	Unassigned	Unassigned		Outlier	NA		NA	NA	NA	NA	NA	NA	NA	NA	biochar
biochar_6051	Unassigned	Unassigned	Unassigned		Outlier	NA		NA	NA	NA	NA	NA	NA	NA	NA	biochar
biochar_6062	Unassigned	Unassigned	Unassigned		Singleton	NA		NA	NA	NA	NA	NA	NA	NA	NA	biochar
biochar_6074	Unassigned	Unassigned	Unassigned		Outlier	NA		NA	NA	NA	NA	NA	NA	NA	NA	biochar
biochar_6076	Unassigned	Unassigned	Unassigned		Outlier	NA		NA	NA	NA	NA	NA	NA	NA	NA	biochar
biochar_6077	Unassigned	Unassigned	Unassigned		Singleton	NA		NA	NA	NA	NA	NA	NA	NA	NA	biochar
biochar_6083	Unassigned	Unassigned	Unassigned		Singleton	NA		NA	NA	NA	NA	NA	NA	NA	NA	biochar
biochar_6084	Unassigned	Unassigned	Unassigned		Outlier	NA		NA	NA	NA	NA	NA	NA	NA	NA	biochar
biochar_6091	Unassigned	Unassigned	Unassigned		Outlier	NA		NA	NA	NA	NA	NA	NA	NA	NA	biochar
biochar_6094	Unassigned	Unassigned	Unassigned		Outlier	NA		NA	NA	NA	NA	NA	NA	NA	NA	biochar
biochar_6099	Unassigned	Unassigned	Unassigned		Outlier	NA		NA	NA	NA	NA	NA	NA	NA	NA	biochar
biochar_6112	Unassigned	Unassigned	Unassigned		Outlier	NA		NA	NA	NA	NA	NA	NA	NA	NA	biochar
biochar_6116	Unassigned	Unassigned	Unassigned		Singleton	NA		NA	NA	NA	NA	NA	NA	NA	NA	biochar
biochar_612	Unassigned	Unassigned	Unassigned		Outlier	NA		NA	NA	NA	NA	NA	NA	NA	NA	biochar
biochar_6120	Unassigned	Unassigned	Unassigned		Outlier	NA		NA	NA	NA	NA	NA	NA	NA	NA	biochar
biochar_6126	Unassigned	Unassigned	Unassigned		Singleton	NA		NA	NA	NA	NA	NA	NA	NA	NA	biochar
biochar_6131	Unassigned	Unassigned	Unassigned		Outlier	NA		NA	NA	NA	NA	NA	NA	NA	NA	biochar
biochar_6133	Unassigned	Unassigned	Unassigned		Singleton	NA		NA	NA	NA	NA	NA	NA	NA	NA	biochar
biochar_6142	Unassigned	Unassigned	Unassigned		Singleton	NA		NA	NA	NA	NA	NA	NA	NA	NA	biochar
biochar_6150	Unassigned	Unassigned	Unassigned		Outlier	NA		NA	NA	NA	NA	NA	NA	NA	NA	biochar
biochar_6151	Unassigned	Unassigned	Unassigned		Outlier	NA		NA	NA	NA	NA	NA	NA	NA	NA	biochar
biochar_6161	Unassigned	Unassigned	Unassigned		Outlier	NA		NA	NA	NA	NA	NA	NA	NA	NA	biochar
biochar_6163	Unassigned	Unassigned	Unassigned		Singleton	NA		NA	NA	NA	NA	NA	NA	NA	NA	biochar
biochar_6170	Unassigned	Unassigned	Unassigned		Outlier	NA		NA	NA	NA	NA	NA	NA	NA	NA	biochar
biochar_6172	Unassigned	Unassigned	Unassigned		Singleton	NA		NA	NA	NA	NA	NA	NA	NA	NA	biochar
biochar_6175	Unassigned	Unassigned	Unassigned		Singleton	NA		NA	NA	NA	NA	NA	NA	NA	NA	biochar
biochar_6178	Unassigned	Unassigned	Unassigned		Outlier	NA		NA	NA	NA	NA	NA	NA	NA	NA	biochar
biochar_6180	Unassigned	Unassigned	Unassigned		Outlier	NA		NA	NA	NA	NA	NA	NA	NA	NA	biochar
biochar_6181	Unassigned	Unassigned	Unassigned		Singleton	NA		NA	NA	NA	NA	NA	NA	NA	NA	biochar
biochar_621	Unassigned	Unassigned	Unassigned		Outlier	NA		NA	NA	NA	NA	NA	NA	NA	NA	biochar
biochar_622	Unassigned	Unassigned	Unassigned		Outlier	NA		NA	NA	NA	NA	NA	NA	NA	NA	biochar
biochar_635	Unassigned	Unassigned	Unassigned		Outlier	NA		NA	NA	NA	NA	NA	NA	NA	NA	biochar
biochar_638	Unassigned	Unassigned	Unassigned		Outlier	NA		NA	NA	NA	NA	NA	NA	NA	NA	biochar
biochar_645	Unassigned	Unassigned	Unassigned		Singleton	NA		NA	NA	NA	NA	NA	NA	NA	NA	biochar
biochar_649	Unassigned	Unassigned	Unassigned		Outlier	NA		NA	NA	NA	NA	NA	NA	NA	NA	biochar
biochar_65	Unassigned	Unassigned	Unassigned		Outlier	NA		NA	NA	NA	NA	NA	NA	NA	NA	biochar
biochar_650	Unassigned	Unassigned	Unassigned		Outlier	NA		NA	NA	NA	NA	NA	NA	NA	NA	biochar
biochar_659	Unassigned	Unassigned	Unassigned		Outlier	NA		NA	NA	NA	NA	NA	NA	NA	NA	biochar
biochar_66	Unassigned	Unassigned	Unassigned		Outlier	NA		NA	NA	NA	NA	NA	NA	NA	NA	biochar
biochar_660	Unassigned	Unassigned	Unassigned		Outlier	NA		NA	NA	NA	NA	NA	NA	NA	NA	biochar
biochar_663	Unassigned	Unassigned	Unassigned		Outlier	NA		NA	NA	NA	NA	NA	NA	NA	NA	biochar
biochar_664	Unassigned	Unassigned	Unassigned		Singleton	NA		NA	NA	NA	NA	NA	NA	NA	NA	biochar
biochar_671	Unassigned	Unassigned	Unassigned		Singleton	NA		NA	NA	NA	NA	NA	NA	NA	NA	biochar
biochar_672	Unassigned	Unassigned	Unassigned		Singleton	NA		NA	NA	NA	NA	NA	NA	NA	NA	biochar
biochar_684	Unassigned	Unassigned	Unassigned		Outlier	NA		NA	NA	NA	NA	NA	NA	NA	NA	biochar
biochar_696	Unassigned	Unassigned	Unassigned		Outlier	NA		NA	NA	NA	NA	NA	NA	NA	NA	biochar
biochar_70	Unassigned	Unassigned	Unassigned		Outlier	NA		NA	NA	NA	NA	NA	NA	NA	NA	biochar
biochar_701	Unassigned	Unassigned	Unassigned		Outlier	NA		NA	NA	NA	NA	NA	NA	NA	NA	biochar
biochar_703	Unassigned	Unassigned	Unassigned		Singleton	NA		NA	NA	NA	NA	NA	NA	NA	NA	biochar
biochar_707	Unassigned	Unassigned	Unassigned		Singleton	NA		NA	NA	NA	NA	NA	NA	NA	NA	biochar
biochar_714	Unassigned	Unassigned	Unassigned		Outlier	NA		NA	NA	NA	NA	NA	NA	NA	NA	biochar
biochar_736	Unassigned	Unassigned	Unassigned		Singleton	NA		NA	NA	NA	NA	NA	NA	NA	NA	biochar
biochar_750	Unassigned	Unassigned	Unassigned		Singleton	NA		NA	NA	NA	NA	NA	NA	NA	NA	biochar
biochar_758	Unassigned	Unassigned	Unassigned		Outlier	NA		NA	NA	NA	NA	NA	NA	NA	NA	biochar
biochar_778	Unassigned	Unassigned	Unassigned		Outlier	NA		NA	NA	NA	NA	NA	NA	NA	NA	biochar
biochar_783	Unassigned	Unassigned	Unassigned		Outlier	NA		NA	NA	NA	NA	NA	NA	NA	NA	biochar
biochar_787	Unassigned	Unassigned	Unassigned		Singleton	NA		NA	NA	NA	NA	NA	NA	NA	NA	biochar
biochar_795	Unassigned	Unassigned	Unassigned		Outlier	NA		NA	NA	NA	NA	NA	NA	NA	NA	biochar
biochar_8	Unassigned	Unassigned	Unassigned		Outlier	NA		NA	NA	NA	NA	NA	NA	NA	NA	biochar
biochar_804	Unassigned	Unassigned	Unassigned		Outlier	NA		NA	NA	NA	NA	NA	NA	NA	NA	biochar
biochar_81	Unassigned	Unassigned	Unassigned		Outlier	NA		NA	NA	NA	NA	NA	NA	NA	NA	biochar
biochar_814	Unassigned	Unassigned	Unassigned		Outlier	NA		NA	NA	NA	NA	NA	NA	NA	NA	biochar
biochar_82	Unassigned	Unassigned	Unassigned		Singleton	NA		NA	NA	NA	NA	NA	NA	NA	NA	biochar
biochar_823	Unassigned	Unassigned	Unassigned		Singleton	NA		NA	NA	NA	NA	NA	NA	NA	NA	biochar
biochar_853	Unassigned	Unassigned	Unassigned		Singleton	NA		NA	NA	NA	NA	NA	NA	NA	NA	biochar
biochar_860	Unassigned	Unassigned	Unassigned		Singleton	NA		NA	NA	NA	NA	NA	NA	NA	NA	biochar
biochar_871	Unassigned	Unassigned	Unassigned		Singleton	NA		NA	NA	NA	NA	NA	NA	NA	NA	biochar
biochar_872	Unassigned	Unassigned	Unassigned		Outlier	NA		NA	NA	NA	NA	NA	NA	NA	NA	biochar
biochar_873	Unassigned	Unassigned	Unassigned		Singleton	NA		NA	NA	NA	NA	NA	NA	NA	NA	biochar
biochar_879	Unassigned	Unassigned	Unassigned		Singleton	NA		NA	NA	NA	NA	NA	NA	NA	NA	biochar
biochar_880	Unassigned	Unassigned	Unassigned		Outlier	NA		NA	NA	NA	NA	NA	NA	NA	NA	biochar
biochar_887	Unassigned	Unassigned	Unassigned		Outlier	NA		NA	NA	NA	NA	NA	NA	NA	NA	biochar
biochar_91	Unassigned	Unassigned	Unassigned		Singleton	NA		NA	NA	NA	NA	NA	NA	NA	NA	biochar
biochar_910	Unassigned	Unassigned	Unassigned		Outlier	NA		NA	NA	NA	NA	NA	NA	NA	NA	biochar
biochar_912	Unassigned	Unassigned	Unassigned		Outlier	NA		NA	NA	NA	NA	NA	NA	NA	NA	biochar
biochar_931	Unassigned	Unassigned	Unassigned		Outlier	NA		NA	NA	NA	NA	NA	NA	NA	NA	biochar
biochar_932	Unassigned	Unassigned	Unassigned		Outlier	NA		NA	NA	NA	NA	NA	NA	NA	NA	biochar
biochar_933	Unassigned	Unassigned	Unassigned		Outlier	NA		NA	NA	NA	NA	NA	NA	NA	NA	biochar
biochar_935	Unassigned	Unassigned	Unassigned		Outlier	NA		NA	NA	NA	NA	NA	NA	NA	NA	biochar
biochar_94	Unassigned	Unassigned	Unassigned		Outlier	NA		NA	NA	NA	NA	NA	NA	NA	NA	biochar
biochar_940	Unassigned	Unassigned	Unassigned		Outlier	NA		NA	NA	NA	NA	NA	NA	NA	NA	biochar
biochar_943	Unassigned	Unassigned	Unassigned		Outlier	NA		NA	NA	NA	NA	NA	NA	NA	NA	biochar
biochar_954	Unassigned	Unassigned	Unassigned		Outlier	NA		NA	NA	NA	NA	NA	NA	NA	NA	biochar
biochar_976	Unassigned	Unassigned	Unassigned		Outlier	NA		NA	NA	NA	NA	NA	NA	NA	NA	biochar
biochar_988	Unassigned	Unassigned	Unassigned		Outlier	NA		NA	NA	NA	NA	NA	NA	NA	NA	biochar
uncultured~crAssphage	Unassigned	Unassigned	Unassigned		Outlier	NA		NA	NA	NA	NA	NA	NA	NA	NA	refseq
biochar_196	Unassigned	Unassigned	Unassigned		Singleton	NA		NA	NA	NA	NA	NA	NA	NA	NA	biochar
biochar_274	Unassigned	Unassigned	Unassigned		Outlier	NA		NA	NA	NA	NA	NA	NA	NA	NA	biochar
biochar_300	Unassigned	Unassigned	Unassigned		Outlier	NA		NA	NA	NA	NA	NA	NA	NA	NA	biochar
biochar_303	Unassigned	Unassigned	Unassigned		Outlier	NA		NA	NA	NA	NA	NA	NA	NA	NA	biochar
biochar_307	Unassigned	Unassigned	Unassigned		Outlier	NA		NA	NA	NA	NA	NA	NA	NA	NA	biochar
biochar_334	Unassigned	Unassigned	Unassigned		Outlier	NA		NA	NA	NA	NA	NA	NA	NA	NA	biochar
biochar_341	Unassigned	Unassigned	Unassigned		Outlier	NA		NA	NA	NA	NA	NA	NA	NA	NA	biochar
biochar_382	Unassigned	Unassigned	Unassigned		Outlier	NA		NA	NA	NA	NA	NA	NA	NA	NA	biochar
biochar_399	Unassigned	Unassigned	Unassigned		Outlier	NA		NA	NA	NA	NA	NA	NA	NA	NA	biochar
biochar_420	Unassigned	Unassigned	Unassigned		Outlier	NA		NA	NA	NA	NA	NA	NA	NA	NA	biochar
biochar_506	Unassigned	Unassigned	Unassigned		Singleton	NA		NA	NA	NA	NA	NA	NA	NA	NA	biochar
biochar_512	Unassigned	Unassigned	Unassigned		Outlier	NA		NA	NA	NA	NA	NA	NA	NA	NA	biochar
biochar_513	Unassigned	Unassigned	Unassigned		Singleton	NA		NA	NA	NA	NA	NA	NA	NA	NA	biochar
biochar_516	Unassigned	Unassigned	Unassigned		Outlier	NA		NA	NA	NA	NA	NA	NA	NA	NA	biochar
biochar_517	Unassigned	Unassigned	Unassigned		Singleton	NA		NA	NA	NA	NA	NA	NA	NA	NA	biochar
biochar_531	Unassigned	Unassigned	Unassigned		Singleton	NA		NA	NA	NA	NA	NA	NA	NA	NA	biochar
biochar_540	Unassigned	Unassigned	Unassigned		Outlier	NA		NA	NA	NA	NA	NA	NA	NA	NA	biochar
biochar_547	Unassigned	Unassigned	Unassigned		Outlier	NA		NA	NA	NA	NA	NA	NA	NA	NA	biochar
biochar_567	Unassigned	Unassigned	Unassigned		Outlier	NA		NA	NA	NA	NA	NA	NA	NA	NA	biochar
biochar_583	Unassigned	Unassigned	Unassigned		Outlier	NA		NA	NA	NA	NA	NA	NA	NA	NA	biochar
biochar_590	Unassigned	Unassigned	Unassigned		Outlier	NA		NA	NA	NA	NA	NA	NA	NA	NA	biochar
biochar_601	Unassigned	Unassigned	Unassigned		Singleton	NA		NA	NA	NA	NA	NA	NA	NA	NA	biochar
biochar_154	NA	NA	NA	NA	Singleton	NA	NA	NA	NA	NA	NA	NA	NA	NA	NA	biochar
biochar_16	NA	NA	NA	NA	Singleton	NA	NA	NA	NA	NA	NA	NA	NA	NA	NA	biochar
biochar_162	NA	NA	NA	NA	Singleton	NA	NA	NA	NA	NA	NA	NA	NA	NA	NA	biochar
biochar_2	NA	NA	NA	NA	Singleton	NA	NA	NA	NA	NA	NA	NA	NA	NA	NA	biochar
biochar_2571	NA	NA	NA	NA	Singleton	NA	NA	NA	NA	NA	NA	NA	NA	NA	NA	biochar
biochar_26	NA	NA	NA	NA	Singleton	NA	NA	NA	NA	NA	NA	NA	NA	NA	NA	biochar
biochar_27	NA	NA	NA	NA	Singleton	NA	NA	NA	NA	NA	NA	NA	NA	NA	NA	biochar
biochar_2804	NA	NA	NA	NA	Singleton	NA	NA	NA	NA	NA	NA	NA	NA	NA	NA	biochar
biochar_4	NA	NA	NA	NA	Singleton	NA	NA	NA	NA	NA	NA	NA	NA	NA	NA	biochar
biochar_5	NA	NA	NA	NA	Singleton	NA	NA	NA	NA	NA	NA	NA	NA	NA	NA	biochar
biochar_5397	NA	NA	NA	NA	Singleton	NA	NA	NA	NA	NA	NA	NA	NA	NA	NA	biochar
biochar_5833	NA	NA	NA	NA	Singleton	NA	NA	NA	NA	NA	NA	NA	NA	NA	NA	biochar
biochar_5885	NA	NA	NA	NA	Singleton	NA	NA	NA	NA	NA	NA	NA	NA	NA	NA	biochar
biochar_6117	NA	NA	NA	NA	Singleton	NA	NA	NA	NA	NA	NA	NA	NA	NA	NA	biochar

### Sheet: SuppTable4
OTU_ID	baseMean	estimate	stderror	statistic	p.value	p.adjusted	TemporalEnrichment	VC	VC.Status	ClstrComp	Order	Family	Genus	HostPhylum	HostClass	HostOrder	HostFamily	HostGenus
biochar_0	9462.54	30	3.13781	9.5608	1.16855e-21	1.74023e-20	Apr		Outlier	NA	NA	NA	NA	NA	NA	NA	NA	NA
biochar_1000	354.544	30	3.04449	9.85386	6.59617e-23	1.39368e-21	Apr		Outlier	NA	NA	NA	NA	NA	NA	NA	NA	NA
biochar_1008	756.346	-11.1243	1.53931	-7.22682	4.9445e-13	2.28886e-12	Aug	379_0	Clustered	biochar	Unassigned	Unassigned	Unassigned	Unassigned	Unassigned	Unassigned	Unassigned	Unassigned
biochar_101	2359.68	-1.28988	0.295164	-4.37004	1.24224e-05	3.29853e-05	Aug		Outlier	NA	NA	NA	NA	NA	NA	NA	NA	NA
biochar_1011	4384.77	-9.32492	1.89909	-4.9102	9.09845e-07	2.78894e-06	Aug	378_0	Clustered	biochar	Unassigned	Unassigned	Unassigned	Unassigned	Unassigned	Unassigned	Unassigned	Unassigned
biochar_1012	1239.93	-9.70331	3.074	-3.15657	0.00159634	0.00327688	Aug	352_0	Clustered	biochar	Unassigned	Unassigned	Unassigned	Unassigned	Unassigned	Unassigned	Unassigned	Unassigned
biochar_1013	2009.07	3.07151	1.33268	2.30475	0.0211805	0.037138	Apr	353_0	Clustered	biochar	Unassigned	Unassigned	Unassigned	Unassigned	Unassigned	Unassigned	Unassigned	Unassigned
biochar_1014	1565.03	-3.55945	1.62085	-2.19603	0.0280897	0.047973	Aug	127_0	Clustered	both	Caudovirales	Podoviridae	Unassigned	Proteobacteria	Deltaproteobacteria	Myxococcales	Myxococcaceae	Myxococcus
biochar_102	3206.42	1.90999	0.848343	2.25143	0.0243581	0.042234	Apr	177_0	Clustered	biochar	Unassigned	Unassigned	Unassigned	Unassigned	Unassigned	Unassigned	Unassigned	Unassigned
biochar_1023	1707	5.29109	1.28044	4.13224	3.59249e-05	9.0516e-05	Apr	298_0	Clustered	biochar	Unassigned	Unassigned	Unassigned	Unassigned	Unassigned	Unassigned	Unassigned	Unassigned
biochar_1028	929.236	-11.7698	3.05448	-3.85328	0.000116546	0.000277347	Aug	379_0	Clustered	biochar	Unassigned	Unassigned	Unassigned	Unassigned	Unassigned	Unassigned	Unassigned	Unassigned
biochar_103	1268.71	-11.7745	3.04743	-3.86374	0.000111666	0.000266378	Aug	753_0	Clustered	biochar	Unassigned	Unassigned	Unassigned	Unassigned	Unassigned	Unassigned	Unassigned	Unassigned
biochar_1032	383.837	-18.7056	3.07165	-6.08976	1.13083e-09	4.28295e-09	Aug		Outlier	NA	NA	NA	NA	NA	NA	NA	NA	NA
biochar_1034	867.978	13.0736	0.985683	13.2635	3.76915e-40	2.47759e-38	Apr		Outlier	NA	NA	NA	NA	NA	NA	NA	NA	NA
biochar_1035	517.269	-27.6487	3.14469	-8.79217	1.46694e-18	1.34341e-17	Aug	283_0	Clustered	biochar	Unassigned	Unassigned	Unassigned	Unassigned	Unassigned	Unassigned	Unassigned	Unassigned
biochar_1037	349.083	9.89558	3.01777	3.27911	0.00104136	0.00218774	Apr	42_0	Clustered	biochar	Unassigned	Unassigned	Unassigned	Unassigned	Unassigned	Unassigned	Unassigned	Unassigned
biochar_1038	740.749	12.6252	1.07337	11.7622	6.11026e-32	2.15168e-30	Apr	36_0	Clustered	both	Caudovirales	Podoviridae	Mixed	Proteobacteria	Mixed	Mixed	Mixed	Mixed
biochar_1039	1311.16	10.4966	1.68342	6.23524	4.51083e-10	1.75335e-09	Apr	686_0	Clustered	biochar	Unassigned	Unassigned	Unassigned	Unassigned	Unassigned	Unassigned	Unassigned	Unassigned
biochar_104	1722.76	27.0974	3.14469	8.61688	6.88036e-18	5.88211e-17	Apr		Outlier	NA	NA	NA	NA	NA	NA	NA	NA	NA
biochar_1042	149.053	25.2349	3.14469	8.02459	1.01867e-15	6.48003e-15	Apr		Outlier	NA	NA	NA	NA	NA	NA	NA	NA	NA
biochar_1044	401.137	-7.45416	3.0238	-2.46516	0.0136952	0.0246865	Aug		Outlier	NA	NA	NA	NA	NA	NA	NA	NA	NA
biochar_105	255.91	25.0176	3.15362	7.93299	2.13936e-15	1.30211e-14	Apr	284_0	Clustered	biochar	Unassigned	Unassigned	Unassigned	Unassigned	Unassigned	Unassigned	Unassigned	Unassigned
biochar_1052	550.661	29.98	3.13805	9.55372	1.25124e-21	1.788e-20	Apr	586_0	Clustered	biochar	Unassigned	Unassigned	Unassigned	Unassigned	Unassigned	Unassigned	Unassigned	Unassigned
biochar_1054	2788.92	3.9204	1.04902	3.73721	0.000186075	0.000432034	Apr	543_0	Clustered	biochar	Unassigned	Unassigned	Unassigned	Unassigned	Unassigned	Unassigned	Unassigned	Unassigned
biochar_106	2702.78	14.4551	1.07331	13.4678	2.42131e-41	1.74688e-39	Apr	687_0	Clustered	biochar	Unassigned	Unassigned	Unassigned	Unassigned	Unassigned	Unassigned	Unassigned	Unassigned
biochar_1061	4987.83	-2.44535	0.315584	-7.74866	9.28675e-15	5.1677e-14	Aug	135_0	Clustered	biochar	Unassigned	Unassigned	Unassigned	Unassigned	Unassigned	Unassigned	Unassigned	Unassigned
biochar_1065	635.578	12.6215	1.79126	7.04612	1.83981e-12	8.1837e-12	Apr	754_0	Clustered	biochar	Unassigned	Unassigned	Unassigned	Unassigned	Unassigned	Unassigned	Unassigned	Unassigned
biochar_107	2193.71	2.71199	1.13248	2.39473	0.0166326	0.0297457	Apr	755_0	Clustered	biochar	Unassigned	Unassigned	Unassigned	Unassigned	Unassigned	Unassigned	Unassigned	Unassigned
biochar_1075	677.276	12.3843	1.06329	11.6471	2.37342e-31	8.16347e-30	Apr	283_0	Clustered	biochar	Unassigned	Unassigned	Unassigned	Unassigned	Unassigned	Unassigned	Unassigned	Unassigned
biochar_1076	338.202	11.722	2.57512	4.55204	5.31291e-06	1.48541e-05	Apr		Singleton	NA	NA	NA	NA	NA	NA	NA	NA	NA
biochar_1079	739.574	12.5887	2.17482	5.78836	7.1076e-09	2.56081e-08	Apr		Singleton	NA	NA	NA	NA	NA	NA	NA	NA	NA
biochar_1080	10673.4	-2.63149	0.940831	-2.79699	0.00515814	0.00981839	Aug	513_0	Clustered	biochar	Unassigned	Unassigned	Unassigned	Unassigned	Unassigned	Unassigned	Unassigned	Unassigned
biochar_1083	6389.28	1.03795	0.310361	3.34433	0.000824803	0.00176029	Apr		Outlier	NA	NA	NA	NA	NA	NA	NA	NA	NA
biochar_1086	558.036	-12.6241	1.1119	-11.3537	7.11079e-30	2.3114e-28	Aug		Outlier	NA	NA	NA	NA	NA	NA	NA	NA	NA
biochar_1089	636.883	12.0083	2.30378	5.21243	1.86382e-07	6.0852e-07	Apr	456_0	Clustered	biochar	Unassigned	Unassigned	Unassigned	Unassigned	Unassigned	Unassigned	Unassigned	Unassigned
biochar_109	6898.76	-1.68607	0.321981	-5.23654	1.63619e-07	5.36568e-07	Aug	239_0	Clustered	biochar	Unassigned	Unassigned	Unassigned	Unassigned	Unassigned	Unassigned	Unassigned	Unassigned
biochar_1090	3141.22	1.76839	0.235466	7.5102	5.90351e-14	3.01599e-13	Apr	635_0	Clustered	biochar	Unassigned	Unassigned	Unassigned	Unassigned	Unassigned	Unassigned	Unassigned	Unassigned
biochar_1091	984.059	13.1906	0.968811	13.6152	3.25103e-42	2.53067e-40	Apr		Singleton	NA	NA	NA	NA	NA	NA	NA	NA	NA
biochar_1093	152.609	-15.0739	3.14469	-4.79342	1.63959e-06	4.89396e-06	Aug		Singleton	NA	NA	NA	NA	NA	NA	NA	NA	NA
biochar_1094	8781.18	-1.2727	0.232474	-5.47459	4.38515e-08	1.51357e-07	Aug	330_0	Clustered	biochar	Unassigned	Unassigned	Unassigned	Unassigned	Unassigned	Unassigned	Unassigned	Unassigned
biochar_1097	3079.61	-14.9707	1.0094	-14.8313	9.18885e-50	1.94147e-47	Aug	196_0	Clustered	biochar	Unassigned	Unassigned	Unassigned	Unassigned	Unassigned	Unassigned	Unassigned	Unassigned
biochar_1101	2628.01	-14.1272	1.52456	-9.26642	1.92498e-20	2.12466e-19	Aug	371_0	Clustered	biochar	Unassigned	Unassigned	Unassigned	Unassigned	Unassigned	Unassigned	Unassigned	Unassigned
biochar_1102	366.966	21.0672	3.15371	6.68013	2.3873e-11	9.94594e-11	Apr	79_0	Clustered	both	Caudovirales	Podoviridae	Unassigned	Proteobacteria	Gammaproteobacteria	Mixed	Mixed	Mixed
biochar_1107	2648.31	0.810662	0.275694	2.94044	0.00327743	0.00638646	Apr		Outlier	NA	NA	NA	NA	NA	NA	NA	NA	NA
biochar_1110	581.519	11.8797	2.30308	5.15819	2.49348e-07	8.04329e-07	Apr	283_0	Clustered	biochar	Unassigned	Unassigned	Unassigned	Unassigned	Unassigned	Unassigned	Unassigned	Unassigned
biochar_1114	698.181	-12.5577	2.25992	-5.5567	2.74918e-08	9.6124e-08	Aug	486_0	Clustered	biochar	Unassigned	Unassigned	Unassigned	Unassigned	Unassigned	Unassigned	Unassigned	Unassigned
biochar_1119	634.591	12.6217	1.79298	7.03951	1.92923e-12	8.55572e-12	Apr		Singleton	NA	NA	NA	NA	NA	NA	NA	NA	NA
biochar_112	11102.5	2.24505	0.231615	9.69302	3.22829e-22	6.47797e-21	Apr	337_0	Clustered	biochar	Unassigned	Unassigned	Unassigned	Unassigned	Unassigned	Unassigned	Unassigned	Unassigned
biochar_1120	837.332	3.40301	1.35336	2.51449	0.0119203	0.021672	Apr	756_0	Clustered	biochar	Unassigned	Unassigned	Unassigned	Unassigned	Unassigned	Unassigned	Unassigned	Unassigned
biochar_1123	390.734	27.3503	3.12572	8.75009	2.13191e-18	1.92262e-17	Apr	332_0	Clustered	biochar	Unassigned	Unassigned	Unassigned	Unassigned	Unassigned	Unassigned	Unassigned	Unassigned
biochar_1125	1281.85	13.4031	0.998576	13.4223	4.4788e-41	3.15436e-39	Apr	195_0	Clustered	biochar	Unassigned	Unassigned	Unassigned	Unassigned	Unassigned	Unassigned	Unassigned	Unassigned
biochar_1126	238.185	29.9868	3.13807	9.55582	1.22611e-21	1.76705e-20	Apr	545_0	Clustered	biochar	Unassigned	Unassigned	Unassigned	Unassigned	Unassigned	Unassigned	Unassigned	Unassigned
biochar_1127	4899.8	-0.548128	0.209775	-2.61294	0.00897676	0.016627	Aug	238_0	Clustered	biochar	Unassigned	Unassigned	Unassigned	Unassigned	Unassigned	Unassigned	Unassigned	Unassigned
biochar_1131	343.721	10.1258	3.05697	3.31238	0.000925068	0.00195873	Apr		Outlier	NA	NA	NA	NA	NA	NA	NA	NA	NA
biochar_1132	13836.8	0.565368	0.153871	3.67431	0.000238491	0.000545174	Apr	127_0	Clustered	both	Caudovirales	Podoviridae	Unassigned	Proteobacteria	Deltaproteobacteria	Myxococcales	Myxococcaceae	Myxococcus
biochar_1133	387.436	10.9515	2.58611	4.23476	2.288e-05	5.93156e-05	Apr	458_0	Clustered	biochar	Unassigned	Unassigned	Unassigned	Unassigned	Unassigned	Unassigned	Unassigned	Unassigned
biochar_1134	1169.2	-13.4504	1.59942	-8.40951	4.11713e-17	3.25627e-16	Aug	689_0	Clustered	biochar	Unassigned	Unassigned	Unassigned	Unassigned	Unassigned	Unassigned	Unassigned	Unassigned
biochar_1138	418.026	-11.5775	2.51953	-4.59508	4.32585e-06	1.22919e-05	Aug	36_0	Clustered	both	Caudovirales	Podoviridae	Mixed	Proteobacteria	Mixed	Mixed	Mixed	Mixed
biochar_1140	225.586	26.0649	3.11718	8.36167	6.18388e-17	4.77596e-16	Apr		Singleton	NA	NA	NA	NA	NA	NA	NA	NA	NA
biochar_1144	388.53	27.0565	3.15362	8.57952	9.52704e-18	8.05171e-17	Apr		Outlier	NA	NA	NA	NA	NA	NA	NA	NA	NA
biochar_1146	912.436	5.79964	1.93279	3.00066	0.00269398	0.00534817	Apr	127_0	Clustered	both	Caudovirales	Podoviridae	Unassigned	Proteobacteria	Deltaproteobacteria	Myxococcales	Myxococcaceae	Myxococcus
biochar_1151	1896.81	9.014	1.73008	5.21016	1.8868e-07	6.15341e-07	Apr		Outlier	NA	NA	NA	NA	NA	NA	NA	NA	NA
biochar_1152	1559.34	12.8819	3.05437	4.21753	2.46994e-05	6.38087e-05	Apr		Outlier	NA	NA	NA	NA	NA	NA	NA	NA	NA
biochar_1153	698.428	10.8386	2.16608	5.0038	5.6211e-07	1.77074e-06	Apr	165_0	Clustered	biochar	Unassigned	Unassigned	Unassigned	Unassigned	Unassigned	Unassigned	Unassigned	Unassigned
biochar_1154	222.055	30	3.15362	9.51288	1.85459e-21	2.32453e-20	Apr	537_0	Clustered	both	Caudovirales	Siphoviridae	Unassigned	Bacteroidetes	Flavobacteriia	Flavobacteriales	Flavobacteriaceae	Cellulophaga
biochar_1155	981.294	12.5293	3.06014	4.09434	4.23369e-05	0.00010586	Apr		Outlier	NA	NA	NA	NA	NA	NA	NA	NA	NA
biochar_1161	2172.49	-14.2058	3.06013	-4.64223	3.44661e-06	9.91738e-06	Aug	672_0	Clustered	biochar	Unassigned	Unassigned	Unassigned	Unassigned	Unassigned	Unassigned	Unassigned	Unassigned
biochar_1163	2408.25	5.24298	1.51759	3.45482	0.000550664	0.00120657	Apr	99_0	Clustered	biochar	Unassigned	Unassigned	Unassigned	Unassigned	Unassigned	Unassigned	Unassigned	Unassigned
biochar_1169	1064.74	7.42238	1.53643	4.83094	1.35889e-06	4.08912e-06	Apr	690_0	Clustered	biochar	Unassigned	Unassigned	Unassigned	Unassigned	Unassigned	Unassigned	Unassigned	Unassigned
biochar_1176	736.183	18.2616	3.07449	5.93972	2.85513e-09	1.05437e-08	Apr	632_0	Clustered	biochar	Unassigned	Unassigned	Unassigned	Unassigned	Unassigned	Unassigned	Unassigned	Unassigned
biochar_1178	1983.08	1.39058	0.623228	2.23125	0.0256644	0.0442396	Apr		Outlier	NA	NA	NA	NA	NA	NA	NA	NA	NA
biochar_1182	182.315	25.1148	3.14469	7.98642	1.38919e-15	8.57873e-15	Apr		Outlier	NA	NA	NA	NA	NA	NA	NA	NA	NA
biochar_1184	715.527	-12.2277	1.802	-6.78562	1.15593e-11	4.90564e-11	Aug	271_0	Clustered	biochar	Unassigned	Unassigned	Unassigned	Unassigned	Unassigned	Unassigned	Unassigned	Unassigned
biochar_1185	141.194	-13.7232	3.13067	-4.38347	1.16806e-05	3.10712e-05	Aug		Outlier	NA	NA	NA	NA	NA	NA	NA	NA	NA
biochar_1188	715.851	12.5427	1.74167	7.20154	5.95357e-13	2.74737e-12	Apr	10_0	Clustered	both	Caudovirales	Podoviridae	Unassigned	Mixed	Mixed	Mixed	Mixed	Mixed
biochar_119	4117.16	1.15189	0.222956	5.16645	2.38588e-07	7.70461e-07	Apr	490_0	Clustered	biochar	Unassigned	Unassigned	Unassigned	Unassigned	Unassigned	Unassigned	Unassigned	Unassigned
biochar_1190	2700.4	1.59727	0.219028	7.29252	3.04212e-13	1.43977e-12	Apr		Outlier	NA	NA	NA	NA	NA	NA	NA	NA	NA
biochar_1191	443.79	11.7538	1.79467	6.54929	5.78122e-11	2.37842e-10	Apr		Outlier	NA	NA	NA	NA	NA	NA	NA	NA	NA
biochar_1194	698.264	12.8537	1.06822	12.0328	2.38881e-33	9.17675e-32	Apr	36_0	Clustered	both	Caudovirales	Podoviridae	Mixed	Proteobacteria	Mixed	Mixed	Mixed	Mixed
biochar_1196	224.675	10.6117	3.06031	3.46751	0.000525297	0.00115526	Apr	36_0	Clustered	both	Caudovirales	Podoviridae	Mixed	Proteobacteria	Mixed	Mixed	Mixed	Mixed
biochar_1198	871.652	12.4888	1.71132	7.29774	2.9264e-13	1.38723e-12	Apr	434_0	Clustered	biochar	Unassigned	Unassigned	Unassigned	Unassigned	Unassigned	Unassigned	Unassigned	Unassigned
biochar_1199	2633.77	1.49258	0.273673	5.45389	4.92798e-08	1.695e-07	Apr	591_0	Clustered	biochar	Unassigned	Unassigned	Unassigned	Unassigned	Unassigned	Unassigned	Unassigned	Unassigned
biochar_12	1637.35	29.9903	3.06014	9.8003	1.12254e-22	2.32202e-21	Apr	326_0	Clustered	biochar	Unassigned	Unassigned	Unassigned	Unassigned	Unassigned	Unassigned	Unassigned	Unassigned
biochar_1200	413.374	-8.35759	3.04197	-2.74743	0.00600644	0.0113455	Aug		Outlier	NA	NA	NA	NA	NA	NA	NA	NA	NA
biochar_1202	888.932	-12.7886	1.75687	-7.27918	3.35861e-13	1.58449e-12	Aug	155_0	Clustered	biochar	Unassigned	Unassigned	Unassigned	Unassigned	Unassigned	Unassigned	Unassigned	Unassigned
biochar_1203	97.4406	29.996	3.1447	9.5386	1.44768e-21	1.93799e-20	Apr		Outlier	NA	NA	NA	NA	NA	NA	NA	NA	NA
biochar_1207	756.228	11.9754	2.551	4.6944	2.67392e-06	7.8234e-06	Apr		Singleton	NA	NA	NA	NA	NA	NA	NA	NA	NA
biochar_1209	309.854	-25.1371	3.11801	-8.06193	7.51e-16	4.83978e-15	Aug	354_0	Clustered	biochar	Unassigned	Unassigned	Unassigned	Unassigned	Unassigned	Unassigned	Unassigned	Unassigned
biochar_1213	172.261	25.5224	3.14469	8.11604	4.81646e-16	3.17307e-15	Apr		Outlier	NA	NA	NA	NA	NA	NA	NA	NA	NA
biochar_1215	767.769	-6.60848	1.6775	-3.93947	8.16626e-05	0.000196869	Aug	121_0	Clustered	biochar	Unassigned	Unassigned	Unassigned	Unassigned	Unassigned	Unassigned	Unassigned	Unassigned
biochar_1216	597.764	-12.6493	1.7772	-7.11753	1.0988e-12	4.99272e-12	Aug	418_0	Clustered	biochar	Unassigned	Unassigned	Unassigned	Unassigned	Unassigned	Unassigned	Unassigned	Unassigned
biochar_1219	452.411	11.6947	1.84838	6.32699	2.49992e-10	9.85969e-10	Apr		Outlier	NA	NA	NA	NA	NA	NA	NA	NA	NA
biochar_1223	636.028	-12.8021	1.10008	-11.6374	2.66002e-31	9.04408e-30	Aug		Outlier	NA	NA	NA	NA	NA	NA	NA	NA	NA
biochar_1229	3350.3	2.0081	0.253652	7.91675	2.4379e-15	1.4687e-14	Apr	280_0	Clustered	biochar	Unassigned	Unassigned	Unassigned	Unassigned	Unassigned	Unassigned	Unassigned	Unassigned
biochar_1231	1023.92	8.20367	1.74541	4.70015	2.59967e-06	7.6137e-06	Apr	640_0	Clustered	biochar	Unassigned	Unassigned	Unassigned	Unassigned	Unassigned	Unassigned	Unassigned	Unassigned
biochar_1234	297.735	11.0867	2.59592	4.27084	1.9474e-05	5.08422e-05	Apr	138_0	Clustered	biochar	Unassigned	Unassigned	Unassigned	Unassigned	Unassigned	Unassigned	Unassigned	Unassigned
biochar_1237	1017.26	-13.4241	1.72087	-7.80081	6.15132e-15	3.52628e-14	Aug	84_0	Clustered	biochar	Unassigned	Unassigned	Unassigned	Unassigned	Unassigned	Unassigned	Unassigned	Unassigned
biochar_1238	5441.14	-15.8989	0.917604	-17.3266	2.96459e-67	4.38463e-64	Aug		Outlier	NA	NA	NA	NA	NA	NA	NA	NA	NA
biochar_1239	556.85	11.8577	1.7187	6.89925	5.22782e-12	2.25421e-11	Apr		Outlier	NA	NA	NA	NA	NA	NA	NA	NA	NA
biochar_1244	1891.44	1.54691	0.236466	6.54182	6.0775e-11	2.48992e-10	Apr	581_0	Clustered	biochar	Unassigned	Unassigned	Unassigned	Unassigned	Unassigned	Unassigned	Unassigned	Unassigned
biochar_1246	6975.86	0.632246	0.174462	3.62398	0.000290102	0.00065706	Apr	693_0	Clustered	biochar	Unassigned	Unassigned	Unassigned	Unassigned	Unassigned	Unassigned	Unassigned	Unassigned
biochar_1248	879.37	3.96058	1.316	3.00955	0.00261634	0.00520803	Apr		Outlier	NA	NA	NA	NA	NA	NA	NA	NA	NA
biochar_1252	640.879	-4.27767	1.91495	-2.23383	0.0254943	0.0439978	Aug	361_0	Clustered	biochar	Unassigned	Unassigned	Unassigned	Unassigned	Unassigned	Unassigned	Unassigned	Unassigned
biochar_1253	139.287	29.359	3.14469	9.33603	1.00014e-20	1.1335e-19	Apr		Singleton	NA	NA	NA	NA	NA	NA	NA	NA	NA
biochar_1258	1142.05	-1.11935	0.379216	-2.95175	0.00315975	0.00618567	Aug	760_0	Clustered	biochar	Unassigned	Unassigned	Unassigned	Unassigned	Unassigned	Unassigned	Unassigned	Unassigned
biochar_1260	209.604	29.608	3.13782	9.43586	3.87814e-21	4.66323e-20	Apr	145_0	Clustered	biochar	Unassigned	Unassigned	Unassigned	Unassigned	Unassigned	Unassigned	Unassigned	Unassigned
biochar_1261	2541.08	-13.0731	1.41978	-9.20783	3.32788e-20	3.61907e-19	Aug	91_0	Clustered	biochar	Unassigned	Unassigned	Unassigned	Unassigned	Unassigned	Unassigned	Unassigned	Unassigned
biochar_1263	115.093	25.2969	3.15362	8.02155	1.04416e-15	6.62796e-15	Apr	593_0	Clustered	biochar	Unassigned	Unassigned	Unassigned	Unassigned	Unassigned	Unassigned	Unassigned	Unassigned
biochar_1267	1103.68	12.7193	1.00068	12.7107	5.15838e-37	2.63077e-35	Apr	385_0	Clustered	biochar	Unassigned	Unassigned	Unassigned	Unassigned	Unassigned	Unassigned	Unassigned	Unassigned
biochar_1271	1088.76	-5.97355	1.51547	-3.94171	8.09017e-05	0.000195353	Aug	153_0	Clustered	biochar	Unassigned	Unassigned	Unassigned	Unassigned	Unassigned	Unassigned	Unassigned	Unassigned
biochar_1273	390.289	-11.9334	2.5087	-4.75679	1.96695e-06	5.82407e-06	Aug	235_0	Clustered	biochar	Unassigned	Unassigned	Unassigned	Unassigned	Unassigned	Unassigned	Unassigned	Unassigned
biochar_1274	1358.19	11.7976	1.45021	8.13511	4.11556e-16	2.75426e-15	Apr	259_0	Clustered	biochar	Unassigned	Unassigned	Unassigned	Unassigned	Unassigned	Unassigned	Unassigned	Unassigned
biochar_1279	139.997	-14.9982	3.14469	-4.76937	1.84799e-06	5.48832e-06	Aug		Outlier	NA	NA	NA	NA	NA	NA	NA	NA	NA
biochar_1284	285.203	-12.2163	2.75688	-4.43121	9.37054e-06	2.51297e-05	Aug	113_0	Clustered	biochar	Unassigned	Unassigned	Unassigned	Unassigned	Unassigned	Unassigned	Unassigned	Unassigned
biochar_1287	4085.47	1.42827	0.348385	4.09969	4.13699e-05	0.00010353	Apr		Outlier	NA	NA	NA	NA	NA	NA	NA	NA	NA
biochar_129	425.717	27.5336	3.15362	8.73078	2.52914e-18	2.26018e-17	Apr		Singleton	NA	NA	NA	NA	NA	NA	NA	NA	NA
biochar_1292	1009.64	-5.34714	1.58491	-3.37377	0.000741451	0.00158813	Aug	361_0	Clustered	biochar	Unassigned	Unassigned	Unassigned	Unassigned	Unassigned	Unassigned	Unassigned	Unassigned
biochar_1295	177.168	25.1486	3.14469	7.99717	1.27313e-15	7.91161e-15	Apr	200_0	Clustered	biochar	Unassigned	Unassigned	Unassigned	Unassigned	Unassigned	Unassigned	Unassigned	Unassigned
biochar_1296	659.947	10.1357	1.92518	5.26477	1.40362e-07	4.61837e-07	Apr		Singleton	NA	NA	NA	NA	NA	NA	NA	NA	NA
biochar_13	5703	4.81941	1.97009	2.44629	0.0144335	0.0259698	Apr	479_0	Clustered	biochar	Unassigned	Unassigned	Unassigned	Unassigned	Unassigned	Unassigned	Unassigned	Unassigned
biochar_130	4437.83	0.941291	0.335593	2.80486	0.00503385	0.00960653	Apr	635_0	Clustered	biochar	Unassigned	Unassigned	Unassigned	Unassigned	Unassigned	Unassigned	Unassigned	Unassigned
biochar_1301	734.446	7.88583	1.76268	4.47376	7.68559e-06	2.08187e-05	Apr	184_0	Clustered	biochar	Unassigned	Unassigned	Unassigned	Unassigned	Unassigned	Unassigned	Unassigned	Unassigned
biochar_1306	276.592	12.5646	3.08183	4.077	4.56206e-05	0.000113591	Apr	461_0	Clustered	biochar	Unassigned	Unassigned	Unassigned	Unassigned	Unassigned	Unassigned	Unassigned	Unassigned
biochar_131	2506.3	-17.9062	3.13594	-5.71	1.12974e-08	4.02622e-08	Aug	174_0	Clustered	both	Caudovirales	Siphoviridae	Unassigned	Firmicutes	Mixed	Mixed	Mixed	Mixed
biochar_1319	691.94	-13.7649	2.72583	-5.04979	4.42294e-07	1.40376e-06	Aug	97_0	Clustered	biochar	Unassigned	Unassigned	Unassigned	Unassigned	Unassigned	Unassigned	Unassigned	Unassigned
biochar_132	3245.51	-3.18371	1.44825	-2.19831	0.0279269	0.0477226	Aug		Outlier	NA	NA	NA	NA	NA	NA	NA	NA	NA
biochar_1320	1567.04	-14.2387	3.07076	-4.63685	3.53762e-06	1.01644e-05	Aug		Outlier	NA	NA	NA	NA	NA	NA	NA	NA	NA
biochar_1322	788.186	29.9916	2.81299	10.6618	1.53576e-26	4.16769e-25	Apr		Outlier	NA	NA	NA	NA	NA	NA	NA	NA	NA
biochar_1329	195.954	25.9278	3.11643	8.31973	8.8166e-17	6.53622e-16	Apr		Singleton	NA	NA	NA	NA	NA	NA	NA	NA	NA
biochar_1331	702.378	7.35111	1.49975	4.90154	9.50883e-07	2.8997e-06	Apr		Singleton	NA	NA	NA	NA	NA	NA	NA	NA	NA
biochar_1332	267.587	-11.6095	3.04559	-3.81192	0.00013789	0.000325261	Aug	154_0	Clustered	biochar	Unassigned	Unassigned	Unassigned	Unassigned	Unassigned	Unassigned	Unassigned	Unassigned
biochar_1333	572.475	-12.0723	1.62997	-7.40645	1.29722e-13	6.29045e-13	Aug		Outlier	NA	NA	NA	NA	NA	NA	NA	NA	NA
biochar_1334	11120.2	-16.9415	0.845536	-20.0364	2.65451e-89	7.85203e-86	Aug		Outlier	NA	NA	NA	NA	NA	NA	NA	NA	NA
biochar_1336	116.559	25.2904	3.15362	8.01949	1.06189e-15	6.71064e-15	Apr		Outlier	NA	NA	NA	NA	NA	NA	NA	NA	NA
biochar_1338	122.496	24.5867	3.11721	7.8874	3.08551e-15	1.8364e-14	Apr	695_0	Clustered	biochar	Unassigned	Unassigned	Unassigned	Unassigned	Unassigned	Unassigned	Unassigned	Unassigned
biochar_1340	419.539	10.7585	2.01049	5.35115	8.73961e-08	2.93825e-07	Apr	307_0	Clustered	biochar	Unassigned	Unassigned	Unassigned	Unassigned	Unassigned	Unassigned	Unassigned	Unassigned
biochar_1341	183.395	29.9637	3.14469	9.52834	1.59813e-21	2.0825e-20	Apr		Outlier	NA	NA	NA	NA	NA	NA	NA	NA	NA
biochar_1342	7014.17	0.675632	0.207924	3.24942	0.0011564	0.00241059	Apr	492_0	Clustered	biochar	Unassigned	Unassigned	Unassigned	Unassigned	Unassigned	Unassigned	Unassigned	Unassigned
biochar_1344	5093.18	-3.81545	1.66561	-2.29073	0.0219791	0.0384244	Aug	138_0	Clustered	biochar	Unassigned	Unassigned	Unassigned	Unassigned	Unassigned	Unassigned	Unassigned	Unassigned
biochar_1348	1730.8	-2.78151	1.12953	-2.46253	0.013796	0.0248529	Aug		Outlier	NA	NA	NA	NA	NA	NA	NA	NA	NA
biochar_135	1150.45	13.4077	0.982561	13.6457	2.14101e-42	1.71165e-40	Apr	145_0	Clustered	biochar	Unassigned	Unassigned	Unassigned	Unassigned	Unassigned	Unassigned	Unassigned	Unassigned
biochar_1351	614.739	13.369	1.68676	7.92583	2.26623e-15	1.37086e-14	Apr		Outlier	NA	NA	NA	NA	NA	NA	NA	NA	NA
biochar_1352	479.586	12.0711	1.77381	6.80519	1.00914e-11	4.295e-11	Apr	36_0	Clustered	both	Caudovirales	Podoviridae	Mixed	Proteobacteria	Mixed	Mixed	Mixed	Mixed
biochar_1353	727.764	30	2.34185	12.8104	1.43457e-37	8.00654e-36	Apr	207_0	Clustered	biochar	Unassigned	Unassigned	Unassigned	Unassigned	Unassigned	Unassigned	Unassigned	Unassigned
biochar_1361	362.791	11.4672	1.92722	5.95013	2.67938e-09	9.907e-09	Apr	761_0	Clustered	biochar	Unassigned	Unassigned	Unassigned	Unassigned	Unassigned	Unassigned	Unassigned	Unassigned
biochar_1363	387.562	6.4899	2.78964	2.32643	0.0199956	0.0351857	Apr	225_0	Clustered	biochar	Unassigned	Unassigned	Unassigned	Unassigned	Unassigned	Unassigned	Unassigned	Unassigned
biochar_1366	782.995	-13.062	1.02064	-12.7979	1.68464e-37	9.22809e-36	Aug		Outlier	NA	NA	NA	NA	NA	NA	NA	NA	NA
biochar_1369	508.7	9.2922	2.09596	4.43338	9.27655e-06	2.49002e-05	Apr		Outlier	NA	NA	NA	NA	NA	NA	NA	NA	NA
biochar_1376	127.61	-14.9433	3.1447	-4.7519	2.0151e-06	5.96066e-06	Aug		Outlier	NA	NA	NA	NA	NA	NA	NA	NA	NA
biochar_1377	722.701	12.6937	1.03531	12.2607	1.4721e-34	6.13307e-33	Apr		Outlier	NA	NA	NA	NA	NA	NA	NA	NA	NA
biochar_1380	1474.75	-13.8937	0.931996	-14.9074	2.94816e-50	6.70821e-48	Aug		Outlier	NA	NA	NA	NA	NA	NA	NA	NA	NA
biochar_1382	1149.07	-1.92761	0.883453	-2.18191	0.0291163	0.0494692	Aug	594_0	Clustered	biochar	Unassigned	Unassigned	Unassigned	Unassigned	Unassigned	Unassigned	Unassigned	Unassigned
biochar_1383	737.456	13.7229	1.61308	8.50726	1.78085e-17	1.47144e-16	Apr	458_0	Clustered	biochar	Unassigned	Unassigned	Unassigned	Unassigned	Unassigned	Unassigned	Unassigned	Unassigned
biochar_1384	124.49	25.4085	3.15362	8.05694	7.82248e-16	5.0302e-15	Apr	283_0	Clustered	biochar	Unassigned	Unassigned	Unassigned	Unassigned	Unassigned	Unassigned	Unassigned	Unassigned
biochar_139	8104.89	30	3.15362	9.51288	1.85453e-21	2.32453e-20	Apr		Outlier	NA	NA	NA	NA	NA	NA	NA	NA	NA
biochar_1391	960.501	13.1763	1.06794	12.338	5.65174e-35	2.45851e-33	Apr		Outlier	NA	NA	NA	NA	NA	NA	NA	NA	NA
biochar_1393	196.428	-25.3656	3.13253	-8.09749	5.61046e-16	3.67163e-15	Aug	697_0	Clustered	biochar	Unassigned	Unassigned	Unassigned	Unassigned	Unassigned	Unassigned	Unassigned	Unassigned
biochar_1399	1703.17	-14.0543	0.922785	-15.2303	2.22604e-52	5.98603e-50	Aug		Outlier	NA	NA	NA	NA	NA	NA	NA	NA	NA
biochar_14	2081.55	-12.2294	3.04425	-4.0172	5.88929e-05	0.000144809	Aug	203_0	Clustered	biochar	Unassigned	Unassigned	Unassigned	Unassigned	Unassigned	Unassigned	Unassigned	Unassigned
biochar_140	615.645	-8.09045	2.81849	-2.87049	0.0040984	0.00787213	Aug		Singleton	NA	NA	NA	NA	NA	NA	NA	NA	NA
biochar_1401	764.857	-12.7637	2.24534	-5.68451	1.31191e-08	4.66422e-08	Aug		Outlier	NA	NA	NA	NA	NA	NA	NA	NA	NA
biochar_1407	167.512	-26.1108	3.14469	-8.30313	1.01405e-16	7.44311e-16	Aug	341_0	Clustered	biochar	Unassigned	Unassigned	Unassigned	Unassigned	Unassigned	Unassigned	Unassigned	Unassigned
biochar_1410	2938.1	-14.8425	0.902402	-16.4478	8.70076e-61	6.43421e-58	Aug		Outlier	NA	NA	NA	NA	NA	NA	NA	NA	NA
biochar_1414	450.894	-18.1862	3.11917	-5.83045	5.52766e-09	2.0087e-08	Aug	595_0	Clustered	biochar	Unassigned	Unassigned	Unassigned	Unassigned	Unassigned	Unassigned	Unassigned	Unassigned
biochar_1415	146.354	-12.5915	3.13806	-4.01252	6.00739e-05	0.000147223	Aug		Outlier	NA	NA	NA	NA	NA	NA	NA	NA	NA
biochar_1417	3235.18	-0.834555	0.22096	-3.77696	0.000158757	0.000370349	Aug	436_0	Clustered	biochar	Unassigned	Unassigned	Unassigned	Unassigned	Unassigned	Unassigned	Unassigned	Unassigned
biochar_142	3420.63	0.623268	0.275076	2.26581	0.0234632	0.040778	Apr	177_0	Clustered	biochar	Unassigned	Unassigned	Unassigned	Unassigned	Unassigned	Unassigned	Unassigned	Unassigned
biochar_1422	150.71	-25.1122	3.13253	-8.0166	1.08715e-15	6.82989e-15	Aug	382_0	Clustered	biochar	Unassigned	Unassigned	Unassigned	Unassigned	Unassigned	Unassigned	Unassigned	Unassigned
biochar_1425	852.93	12.9228	1.03022	12.5438	4.30049e-36	2.01918e-34	Apr		Outlier	NA	NA	NA	NA	NA	NA	NA	NA	NA
biochar_1426	512.64	-12.3302	1.08843	-11.3284	9.49676e-30	3.05341e-28	Aug	178_0	Clustered	biochar	Unassigned	Unassigned	Unassigned	Unassigned	Unassigned	Unassigned	Unassigned	Unassigned
biochar_1427	133.068	13.2768	3.15372	4.20988	2.55501e-05	6.58912e-05	Apr	150_0	Clustered	biochar	Unassigned	Unassigned	Unassigned	Unassigned	Unassigned	Unassigned	Unassigned	Unassigned
biochar_1429	1292.62	3.50131	1.34271	2.60764	0.00911686	0.0168443	Apr		Outlier	NA	NA	NA	NA	NA	NA	NA	NA	NA
biochar_143	2570.49	14.5254	0.916469	15.8493	1.42097e-56	7.0054e-54	Apr	150_0	Clustered	biochar	Unassigned	Unassigned	Unassigned	Unassigned	Unassigned	Unassigned	Unassigned	Unassigned
biochar_1430	157.452	25.5518	3.1172	8.19704	2.46382e-16	1.7028e-15	Apr		Outlier	NA	NA	NA	NA	NA	NA	NA	NA	NA
biochar_1431	2180.06	1.94201	0.18684	10.394	2.64097e-25	6.50999e-24	Apr	596_0	Clustered	biochar	Unassigned	Unassigned	Unassigned	Unassigned	Unassigned	Unassigned	Unassigned	Unassigned
biochar_1432	788.313	12.8843	1.83134	7.03546	1.98608e-12	8.78148e-12	Apr		Outlier	NA	NA	NA	NA	NA	NA	NA	NA	NA
biochar_1435	3293.76	-0.977995	0.218298	-4.4801	7.46075e-06	2.03026e-05	Aug		Outlier	NA	NA	NA	NA	NA	NA	NA	NA	NA
biochar_1436	1436.62	1.28896	0.283238	4.55079	5.3445e-06	1.49283e-05	Apr		Singleton	NA	NA	NA	NA	NA	NA	NA	NA	NA
biochar_1437	1206.52	-6.69491	1.48737	-4.50117	6.75792e-06	1.85092e-05	Aug		Outlier	NA	NA	NA	NA	NA	NA	NA	NA	NA
biochar_1442	477.014	11.3045	1.69674	6.66249	2.69229e-11	1.11538e-10	Apr		Outlier	NA	NA	NA	NA	NA	NA	NA	NA	NA
biochar_1443	783.881	12.686	1.00273	12.6515	1.09782e-36	5.504e-35	Apr		Outlier	NA	NA	NA	NA	NA	NA	NA	NA	NA
biochar_1451	107.696	25.1871	3.14469	8.0094	1.15273e-15	7.17846e-15	Apr		Singleton	NA	NA	NA	NA	NA	NA	NA	NA	NA
biochar_1454	556.474	-12.3896	1.83537	-6.75047	1.47366e-11	6.2007e-11	Aug	26_1	Clustered	biochar	Unassigned	Unassigned	Unassigned	Unassigned	Unassigned	Unassigned	Unassigned	Unassigned
biochar_1457	1105.46	7.52492	1.50222	5.0092	5.46581e-07	1.72549e-06	Apr	195_0	Clustered	biochar	Unassigned	Unassigned	Unassigned	Unassigned	Unassigned	Unassigned	Unassigned	Unassigned
biochar_1459	338.305	10.182	2.98571	3.41023	0.00064907	0.00140245	Apr		Singleton	NA	NA	NA	NA	NA	NA	NA	NA	NA
biochar_1460	104.869	22.0653	3.15372	6.99661	2.62228e-12	1.14914e-11	Apr	85_0	Clustered	biochar	Unassigned	Unassigned	Unassigned	Unassigned	Unassigned	Unassigned	Unassigned	Unassigned
biochar_1463	5518.58	-15.0111	3.0533	-4.91636	8.81662e-07	2.70816e-06	Aug	44_0	Clustered	biochar	Unassigned	Unassigned	Unassigned	Unassigned	Unassigned	Unassigned	Unassigned	Unassigned
biochar_1465	518.229	-5.79615	1.74377	-3.32393	0.000887583	0.00188611	Aug	127_0	Clustered	both	Caudovirales	Podoviridae	Unassigned	Proteobacteria	Deltaproteobacteria	Myxococcales	Myxococcaceae	Myxococcus
biochar_1476	166.116	-15.1369	3.14469	-4.81347	1.48334e-06	4.45001e-06	Aug		Singleton	NA	NA	NA	NA	NA	NA	NA	NA	NA
biochar_1477	737.83	6.96801	1.83997	3.78703	0.000152461	0.000357071	Apr	599_0	Clustered	biochar	Unassigned	Unassigned	Unassigned	Unassigned	Unassigned	Unassigned	Unassigned	Unassigned
biochar_1478	1098.69	-10.6009	1.67744	-6.31968	2.62108e-10	1.031e-09	Aug	79_0	Clustered	both	Caudovirales	Podoviridae	Unassigned	Proteobacteria	Gammaproteobacteria	Mixed	Mixed	Mixed
biochar_1480	293.524	-9.11728	2.75344	-3.31124	0.000928852	0.00196534	Aug	26_1	Clustered	biochar	Unassigned	Unassigned	Unassigned	Unassigned	Unassigned	Unassigned	Unassigned	Unassigned
biochar_1481	571.23	-6.55172	2.10023	-3.11952	0.00181144	0.00369025	Aug		Singleton	NA	NA	NA	NA	NA	NA	NA	NA	NA
biochar_1484	334.209	-10.762	3.0538	-3.52414	0.000424857	0.000947757	Aug	456_0	Clustered	biochar	Unassigned	Unassigned	Unassigned	Unassigned	Unassigned	Unassigned	Unassigned	Unassigned
biochar_1487	399.928	11.8406	1.19275	9.92716	3.17162e-23	6.79831e-22	Apr		Singleton	NA	NA	NA	NA	NA	NA	NA	NA	NA
biochar_1490	581.765	-5.14706	1.92167	-2.67843	0.00739691	0.0138481	Aug		Outlier	NA	NA	NA	NA	NA	NA	NA	NA	NA
biochar_1493	1396.17	2.29225	0.836224	2.74119	0.00612165	0.0115484	Apr		Singleton	NA	NA	NA	NA	NA	NA	NA	NA	NA
biochar_1497	696.4	4.13885	1.32881	3.1147	0.00184131	0.00374852	Apr		Singleton	NA	NA	NA	NA	NA	NA	NA	NA	NA
biochar_1498	838.322	-6.7931	1.47519	-4.6049	4.12671e-06	1.17713e-05	Aug		Outlier	NA	NA	NA	NA	NA	NA	NA	NA	NA
biochar_15	1244.6	16.5292	3.0962	5.33855	9.36912e-08	3.14216e-07	Apr	765_0	Clustered	biochar	Unassigned	Unassigned	Unassigned	Unassigned	Unassigned	Unassigned	Unassigned	Unassigned
biochar_1500	164.325	-15.13	3.14469	-4.81127	1.49978e-06	4.49023e-06	Aug	459_0	Clustered	biochar	Unassigned	Unassigned	Unassigned	Unassigned	Unassigned	Unassigned	Unassigned	Unassigned
biochar_1502	934.95	10.7594	1.87117	5.75009	8.91966e-09	3.19423e-08	Apr	492_0	Clustered	biochar	Unassigned	Unassigned	Unassigned	Unassigned	Unassigned	Unassigned	Unassigned	Unassigned
biochar_1509	3551.37	-0.46818	0.196224	-2.38595	0.0170349	0.0304466	Aug	127_0	Clustered	both	Caudovirales	Podoviridae	Unassigned	Proteobacteria	Deltaproteobacteria	Myxococcales	Myxococcaceae	Myxococcus
biochar_1515	164.483	30	3.11709	9.62437	6.30907e-22	1.08641e-20	Apr	766_0	Clustered	biochar	Unassigned	Unassigned	Unassigned	Unassigned	Unassigned	Unassigned	Unassigned	Unassigned
biochar_1516	569.84	12.552	1.11629	11.2444	2.46666e-29	7.6804e-28	Apr	556_0	Clustered	biochar	Unassigned	Unassigned	Unassigned	Unassigned	Unassigned	Unassigned	Unassigned	Unassigned
biochar_1518	1765.55	8.74369	1.74839	5.00099	5.70375e-07	1.79486e-06	Apr	191_0	Clustered	biochar	Unassigned	Unassigned	Unassigned	Unassigned	Unassigned	Unassigned	Unassigned	Unassigned
biochar_1519	247.497	10.5453	3.06034	3.4458	0.000569365	0.00124386	Apr	97_0	Clustered	biochar	Unassigned	Unassigned	Unassigned	Unassigned	Unassigned	Unassigned	Unassigned	Unassigned
biochar_1521	791.985	12.6504	1.00314	12.6107	1.84242e-36	9.08312e-35	Apr	464_0	Clustered	biochar	Unassigned	Unassigned	Unassigned	Unassigned	Unassigned	Unassigned	Unassigned	Unassigned
biochar_1522	350.065	-11.5953	1.86243	-6.2259	4.78811e-10	1.85869e-09	Aug		Outlier	NA	NA	NA	NA	NA	NA	NA	NA	NA
biochar_1526	274.601	10.5491	2.58283	4.08431	4.42081e-05	0.000110167	Apr	518_0	Clustered	biochar	Unassigned	Unassigned	Unassigned	Unassigned	Unassigned	Unassigned	Unassigned	Unassigned
biochar_1527	5157.75	1.34114	0.565153	2.37306	0.0176414	0.0314168	Apr	397_0	Clustered	both	Caudovirales	Podoviridae	Unassigned	Proteobacteria	Betaproteobacteria	Burkholderiales	Oxalobacteraceae	Ralstonia
biochar_153	615.474	29.9977	3.04825	9.84096	7.49901e-23	1.5732e-21	Apr	150_0	Clustered	biochar	Unassigned	Unassigned	Unassigned	Unassigned	Unassigned	Unassigned	Unassigned	Unassigned
biochar_1535	1290.76	-13.256	1.68699	-7.8578	3.90951e-15	2.30825e-14	Aug	184_0	Clustered	biochar	Unassigned	Unassigned	Unassigned	Unassigned	Unassigned	Unassigned	Unassigned	Unassigned
biochar_1536	3170.39	-15.1773	0.967801	-15.6822	2.00087e-55	8.45512e-53	Aug	44_0	Clustered	biochar	Unassigned	Unassigned	Unassigned	Unassigned	Unassigned	Unassigned	Unassigned	Unassigned
biochar_1537	280.711	10.8121	2.54346	4.25095	2.12868e-05	5.53793e-05	Apr	138_0	Clustered	biochar	Unassigned	Unassigned	Unassigned	Unassigned	Unassigned	Unassigned	Unassigned	Unassigned
biochar_154	3409.59	-1.19519	0.267436	-4.46908	7.8556e-06	2.11822e-05	Aug	NA	Singleton	NA	NA	NA	NA	NA	NA	NA	NA	NA
biochar_1540	1480.48	1.23407	0.183213	6.73573	1.63105e-11	6.84347e-11	Apr		Outlier	NA	NA	NA	NA	NA	NA	NA	NA	NA
biochar_1543	402.829	-12.0041	1.89023	-6.35063	2.14437e-10	8.50275e-10	Aug	560_0	Clustered	biochar	Unassigned	Unassigned	Unassigned	Unassigned	Unassigned	Unassigned	Unassigned	Unassigned
biochar_1545	1634.08	8.14552	1.54188	5.28286	1.2718e-07	4.20805e-07	Apr	138_0	Clustered	biochar	Unassigned	Unassigned	Unassigned	Unassigned	Unassigned	Unassigned	Unassigned	Unassigned
biochar_1547	657.376	12.5972	1.02709	12.265	1.39544e-34	5.89675e-33	Apr	768_0	Clustered	biochar	Unassigned	Unassigned	Unassigned	Unassigned	Unassigned	Unassigned	Unassigned	Unassigned
biochar_1548	1601.05	-1.02711	0.323816	-3.1719	0.00151445	0.00311959	Aug	409_0	Clustered	biochar	Unassigned	Unassigned	Unassigned	Unassigned	Unassigned	Unassigned	Unassigned	Unassigned
biochar_1550	1100.84	2.64019	1.10954	2.37954	0.0173344	0.0309259	Apr		Outlier	NA	NA	NA	NA	NA	NA	NA	NA	NA
biochar_1552	123.785	-25.4884	3.14469	-8.10522	5.26489e-16	3.46079e-15	Aug	229_0	Clustered	biochar	Unassigned	Unassigned	Unassigned	Unassigned	Unassigned	Unassigned	Unassigned	Unassigned
biochar_1553	330.592	6.34062	2.14453	2.95665	0.00311005	0.00610049	Apr		Outlier	NA	NA	NA	NA	NA	NA	NA	NA	NA
biochar_1554	5121.23	-3.14413	0.329582	-9.53975	1.43179e-21	1.93799e-20	Aug	158_0	Clustered	biochar	Unassigned	Unassigned	Unassigned	Unassigned	Unassigned	Unassigned	Unassigned	Unassigned
biochar_1555	311.897	11.0466	2.45569	4.49837	6.84753e-06	1.87373e-05	Apr	703_0	Clustered	biochar	Unassigned	Unassigned	Unassigned	Unassigned	Unassigned	Unassigned	Unassigned	Unassigned
biochar_1558	181.336	25.9715	3.15362	8.23547	1.78857e-16	1.25967e-15	Apr	324_0	Clustered	biochar	Unassigned	Unassigned	Unassigned	Unassigned	Unassigned	Unassigned	Unassigned	Unassigned
biochar_1559	516.87	12.3761	1.16993	10.5785	3.75036e-26	9.64658e-25	Apr	575_0	Clustered	both	Caudovirales	Myoviridae	Unassigned	Proteobacteria	Deltaproteobacteria	Bdellovibrionales	Bdellovibrionaceae	Bdellovibrio
biochar_156	1878.55	8.86569	2.5489	3.47824	0.00050471	0.00111496	Apr	461_0	Clustered	biochar	Unassigned	Unassigned	Unassigned	Unassigned	Unassigned	Unassigned	Unassigned	Unassigned
biochar_1560	76.8212	24.4517	3.14469	7.77555	7.51217e-15	4.24876e-14	Apr	331_0	Clustered	biochar	Unassigned	Unassigned	Unassigned	Unassigned	Unassigned	Unassigned	Unassigned	Unassigned
biochar_1561	1674.52	7.52773	1.30306	5.77695	7.60684e-09	2.73735e-08	Apr	433_0	Clustered	biochar	Unassigned	Unassigned	Unassigned	Unassigned	Unassigned	Unassigned	Unassigned	Unassigned
biochar_1568	345.906	12.8337	2.66841	4.80949	1.51314e-06	4.52566e-06	Apr	465_0	Clustered	biochar	Unassigned	Unassigned	Unassigned	Unassigned	Unassigned	Unassigned	Unassigned	Unassigned
biochar_1573	893.273	9.60595	1.6317	5.88708	3.9308e-09	1.44439e-08	Apr		Outlier	NA	NA	NA	NA	NA	NA	NA	NA	NA
biochar_1576	196.554	17.349	3.15372	5.50114	3.77347e-08	1.31009e-07	Apr	196_0	Clustered	biochar	Unassigned	Unassigned	Unassigned	Unassigned	Unassigned	Unassigned	Unassigned	Unassigned
biochar_1579	687.294	-12.5542	1.04133	-12.0559	1.80536e-33	7.02664e-32	Aug		Singleton	NA	NA	NA	NA	NA	NA	NA	NA	NA
biochar_158	4055.05	-5.52566	1.27841	-4.32228	1.54425e-05	4.05674e-05	Aug		Outlier	NA	NA	NA	NA	NA	NA	NA	NA	NA
biochar_1580	646.526	7.24151	1.58128	4.57953	4.66023e-06	1.31914e-05	Apr		Outlier	NA	NA	NA	NA	NA	NA	NA	NA	NA
biochar_1582	1108.15	1.09593	0.28346	3.86624	0.000110527	0.000263873	Apr	549_0	Clustered	biochar	Unassigned	Unassigned	Unassigned	Unassigned	Unassigned	Unassigned	Unassigned	Unassigned
biochar_1584	1102.12	-13.6353	0.960878	-14.1905	1.04921e-45	1.00115e-43	Aug		Outlier	NA	NA	NA	NA	NA	NA	NA	NA	NA
biochar_1587	837.371	10.0515	1.72918	5.81285	6.14164e-09	2.21819e-08	Apr	705_0	Clustered	biochar	Unassigned	Unassigned	Unassigned	Unassigned	Unassigned	Unassigned	Unassigned	Unassigned
biochar_1589	1456.45	10.8184	1.57899	6.85143	7.31155e-12	3.14354e-11	Apr	770_0	Clustered	biochar	Unassigned	Unassigned	Unassigned	Unassigned	Unassigned	Unassigned	Unassigned	Unassigned
biochar_1592	782.837	12.7437	1.00066	12.7353	3.76348e-37	1.98792e-35	Apr	400_0	Clustered	biochar	Unassigned	Unassigned	Unassigned	Unassigned	Unassigned	Unassigned	Unassigned	Unassigned
biochar_1595	1036.77	-13.3856	0.961241	-13.9253	4.44484e-44	3.98419e-42	Aug	138_0	Clustered	biochar	Unassigned	Unassigned	Unassigned	Unassigned	Unassigned	Unassigned	Unassigned	Unassigned
biochar_1597	143.206	-15.0226	3.14469	-4.77714	1.7781e-06	5.29047e-06	Aug	638_0	Clustered	biochar	Unassigned	Unassigned	Unassigned	Unassigned	Unassigned	Unassigned	Unassigned	Unassigned
biochar_1598	136.313	26.24	3.13253	8.3766	5.44773e-17	4.26307e-16	Apr	10_0	Clustered	both	Caudovirales	Podoviridae	Unassigned	Mixed	Mixed	Mixed	Mixed	Mixed
biochar_1599	994.215	-6.38426	1.50833	-4.23267	2.30932e-05	5.98158e-05	Aug		Outlier	NA	NA	NA	NA	NA	NA	NA	NA	NA
biochar_16	3352.07	-15.1346	0.926661	-16.3324	5.80745e-60	3.43569e-57	Aug	NA	Singleton	NA	NA	NA	NA	NA	NA	NA	NA	NA
biochar_1605	746.329	12.6549	1.01562	12.4604	1.228e-35	5.67568e-34	Apr		Outlier	NA	NA	NA	NA	NA	NA	NA	NA	NA
biochar_1606	863.487	12.9921	1.01759	12.7676	2.48661e-37	1.33734e-35	Apr	271_0	Clustered	biochar	Unassigned	Unassigned	Unassigned	Unassigned	Unassigned	Unassigned	Unassigned	Unassigned
biochar_161	886.918	-7.13257	3.02079	-2.36116	0.0182179	0.0324044	Aug	430_0	Clustered	biochar	Unassigned	Unassigned	Unassigned	Unassigned	Unassigned	Unassigned	Unassigned	Unassigned
biochar_1615	3128.16	1.11312	0.322903	3.44724	0.000566337	0.00123816	Apr		Outlier	NA	NA	NA	NA	NA	NA	NA	NA	NA
biochar_162	347.113	26.0666	3.14469	8.28909	1.14122e-16	8.33514e-16	Apr	NA	Singleton	NA	NA	NA	NA	NA	NA	NA	NA	NA
biochar_1624	978.046	8.35967	1.72471	4.84699	1.25352e-06	3.79132e-06	Apr	772_0	Clustered	biochar	Unassigned	Unassigned	Unassigned	Unassigned	Unassigned	Unassigned	Unassigned	Unassigned
biochar_1625	925.2	10.5057	3.03701	3.45922	0.000541739	0.00118965	Apr	203_0	Clustered	biochar	Unassigned	Unassigned	Unassigned	Unassigned	Unassigned	Unassigned	Unassigned	Unassigned
biochar_1627	1570.49	0.821864	0.251108	3.27295	0.00106432	0.00222807	Apr	178_0	Clustered	biochar	Unassigned	Unassigned	Unassigned	Unassigned	Unassigned	Unassigned	Unassigned	Unassigned
biochar_163	420.83	-29.4886	3.11061	-9.48	2.54272e-21	3.1209e-20	Aug		Outlier	NA	NA	NA	NA	NA	NA	NA	NA	NA
biochar_1630	1569.47	-1.55252	0.429343	-3.61603	0.000299156	0.000675499	Aug	598_0	Clustered	biochar	Unassigned	Unassigned	Unassigned	Unassigned	Unassigned	Unassigned	Unassigned	Unassigned
biochar_1634	2634.85	-4.01987	1.11704	-3.59868	0.000319839	0.000720552	Aug	338_0	Clustered	biochar	Unassigned	Unassigned	Unassigned	Unassigned	Unassigned	Unassigned	Unassigned	Unassigned
biochar_1635	78.2814	24.3919	3.14469	7.75651	8.72981e-15	4.88289e-14	Apr		Singleton	NA	NA	NA	NA	NA	NA	NA	NA	NA
biochar_1636	575.43	13.1385	2.19239	5.99279	2.06272e-09	7.72344e-09	Apr	351_0	Clustered	biochar	Unassigned	Unassigned	Unassigned	Unassigned	Unassigned	Unassigned	Unassigned	Unassigned
biochar_1637	375.133	11.855	1.22855	9.6496	4.93467e-22	9.35689e-21	Apr	773_0	Clustered	biochar	Unassigned	Unassigned	Unassigned	Unassigned	Unassigned	Unassigned	Unassigned	Unassigned
biochar_164	5461.64	1.97533	0.889351	2.22109	0.0263449	0.045202	Apr	497_0	Clustered	biochar	Unassigned	Unassigned	Unassigned	Unassigned	Unassigned	Unassigned	Unassigned	Unassigned
biochar_1647	1444.76	2.32533	0.828839	2.80552	0.00502348	0.00959294	Apr	494_0	Clustered	biochar	Unassigned	Unassigned	Unassigned	Unassigned	Unassigned	Unassigned	Unassigned	Unassigned
biochar_165	4286.75	4.60494	1.30698	3.52333	0.000426157	0.000949941	Apr	561_0	Clustered	biochar	Unassigned	Unassigned	Unassigned	Unassigned	Unassigned	Unassigned	Unassigned	Unassigned
biochar_1653	82.2451	24.5566	3.14469	7.80889	5.76948e-15	3.32673e-14	Apr		Singleton	NA	NA	NA	NA	NA	NA	NA	NA	NA
biochar_1655	144.21	30	3.11715	9.62417	6.32121e-22	1.08641e-20	Apr		Singleton	NA	NA	NA	NA	NA	NA	NA	NA	NA
biochar_166	848.939	30	3.09966	9.67847	3.72236e-22	7.33886e-21	Apr	150_0	Clustered	biochar	Unassigned	Unassigned	Unassigned	Unassigned	Unassigned	Unassigned	Unassigned	Unassigned
biochar_1660	3957.86	-1.6004	0.167906	-9.53151	1.55014e-21	2.0289e-20	Aug	97_0	Clustered	biochar	Unassigned	Unassigned	Unassigned	Unassigned	Unassigned	Unassigned	Unassigned	Unassigned
biochar_1665	155.416	29.2374	3.11642	9.38175	6.48893e-21	7.52716e-20	Apr	460_0	Clustered	biochar	Unassigned	Unassigned	Unassigned	Unassigned	Unassigned	Unassigned	Unassigned	Unassigned
biochar_1667	104.521	-29.9258	3.1447	-9.51628	1.79481e-21	2.27856e-20	Aug	308_0	Clustered	biochar	Unassigned	Unassigned	Unassigned	Unassigned	Unassigned	Unassigned	Unassigned	Unassigned
biochar_167	4773.07	2.54328	0.837473	3.03685	0.00239065	0.00478777	Apr	127_0	Clustered	both	Caudovirales	Podoviridae	Unassigned	Proteobacteria	Deltaproteobacteria	Myxococcales	Myxococcaceae	Myxococcus
biochar_168	567.453	-19.1008	3.10225	-6.1571	7.409e-10	2.8315e-09	Aug		Outlier	NA	NA	NA	NA	NA	NA	NA	NA	NA
biochar_1683	70.1456	24.4044	3.14469	7.76049	8.46027e-15	4.7577e-14	Apr	44_0	Clustered	biochar	Unassigned	Unassigned	Unassigned	Unassigned	Unassigned	Unassigned	Unassigned	Unassigned
biochar_1685	449.056	-10.632	2.40448	-4.42174	9.79084e-06	2.61856e-05	Aug		Singleton	NA	NA	NA	NA	NA	NA	NA	NA	NA
biochar_1687	92.2551	29.4588	3.1447	9.36776	7.40909e-21	8.52766e-20	Apr	514_0	Clustered	biochar	Unassigned	Unassigned	Unassigned	Unassigned	Unassigned	Unassigned	Unassigned	Unassigned
biochar_1688	92.6026	26.6286	3.1447	8.46777	2.50138e-17	2.04395e-16	Apr	383_0	Clustered	biochar	Unassigned	Unassigned	Unassigned	Unassigned	Unassigned	Unassigned	Unassigned	Unassigned
biochar_169	4618.81	-0.951294	0.260344	-3.65399	0.000258199	0.000587502	Aug	604_0	Clustered	biochar	Unassigned	Unassigned	Unassigned	Unassigned	Unassigned	Unassigned	Unassigned	Unassigned
biochar_1691	169.301	30	3.10761	9.65374	4.7397e-22	9.04518e-21	Apr		Outlier	NA	NA	NA	NA	NA	NA	NA	NA	NA
biochar_1692	399.797	11.0668	2.82698	3.91473	9.05073e-05	0.000216953	Apr	327_0	Clustered	biochar	Unassigned	Unassigned	Unassigned	Unassigned	Unassigned	Unassigned	Unassigned	Unassigned
biochar_1699	115.429	26.1034	3.13253	8.33299	7.88235e-17	5.97846e-16	Apr		Outlier	NA	NA	NA	NA	NA	NA	NA	NA	NA
biochar_1704	1818.28	-2.81397	0.847969	-3.31848	0.000905084	0.00191779	Aug	150_0	Clustered	biochar	Unassigned	Unassigned	Unassigned	Unassigned	Unassigned	Unassigned	Unassigned	Unassigned
biochar_1706	303.081	-10.4097	2.2521	-4.62224	3.79624e-06	1.08811e-05	Aug	435_0	Clustered	biochar	Unassigned	Unassigned	Unassigned	Unassigned	Unassigned	Unassigned	Unassigned	Unassigned
biochar_1707	117.892	25.3311	3.15362	8.03239	9.55948e-16	6.10733e-15	Apr	522_0	Clustered	biochar	Unassigned	Unassigned	Unassigned	Unassigned	Unassigned	Unassigned	Unassigned	Unassigned
biochar_171	3935.09	1.78559	0.277317	6.4388	1.20424e-10	4.85968e-10	Apr		Outlier	NA	NA	NA	NA	NA	NA	NA	NA	NA
biochar_1711	1830.07	-2.30911	0.296137	-7.79743	6.31807e-15	3.61486e-14	Aug	517_0	Clustered	biochar	Unassigned	Unassigned	Unassigned	Unassigned	Unassigned	Unassigned	Unassigned	Unassigned
biochar_1714	7680.5	-1.44958	0.197247	-7.34905	1.99615e-13	9.53895e-13	Aug	97_0	Clustered	biochar	Unassigned	Unassigned	Unassigned	Unassigned	Unassigned	Unassigned	Unassigned	Unassigned
biochar_1715	953.585	1.88676	0.856779	2.20216	0.027654	0.0472836	Apr	138_0	Clustered	biochar	Unassigned	Unassigned	Unassigned	Unassigned	Unassigned	Unassigned	Unassigned	Unassigned
biochar_172	928.727	12.8787	3.06015	4.20853	2.57043e-05	6.62311e-05	Apr		Outlier	NA	NA	NA	NA	NA	NA	NA	NA	NA
biochar_1720	475.153	12.2376	1.10035	11.1215	9.85578e-29	3.00551e-27	Apr	653_0	Clustered	biochar	Unassigned	Unassigned	Unassigned	Unassigned	Unassigned	Unassigned	Unassigned	Unassigned
biochar_1722	698.574	-13.9672	1.65184	-8.45554	2.77806e-17	2.25137e-16	Aug	475_0	Clustered	biochar	Unassigned	Unassigned	Unassigned	Unassigned	Unassigned	Unassigned	Unassigned	Unassigned
biochar_1723	358.503	11.6435	2.55422	4.55853	5.15136e-06	1.4457e-05	Apr		Outlier	NA	NA	NA	NA	NA	NA	NA	NA	NA
biochar_1728	432.479	11.9685	1.17613	10.1762	2.53278e-24	5.80771e-23	Apr	327_0	Clustered	biochar	Unassigned	Unassigned	Unassigned	Unassigned	Unassigned	Unassigned	Unassigned	Unassigned
biochar_1729	306.545	10.3582	3.05456	3.39105	0.000696259	0.00149784	Apr	575_0	Clustered	both	Caudovirales	Myoviridae	Unassigned	Proteobacteria	Deltaproteobacteria	Bdellovibrionales	Bdellovibrionaceae	Bdellovibrio
biochar_1732	107.834	-14.821	3.1447	-4.71301	2.44083e-06	7.17691e-06	Aug	44_0	Clustered	biochar	Unassigned	Unassigned	Unassigned	Unassigned	Unassigned	Unassigned	Unassigned	Unassigned
biochar_1733	2037.01	0.559934	0.249601	2.24332	0.0248762	0.0430818	Apr		Outlier	NA	NA	NA	NA	NA	NA	NA	NA	NA
biochar_1734	959.608	13.1309	1.01602	12.9238	3.30233e-38	1.99353e-36	Apr		Singleton	NA	NA	NA	NA	NA	NA	NA	NA	NA
biochar_1736	543.09	12.3524	1.14353	10.8019	3.37083e-27	9.40653e-26	Apr	451_0	Clustered	biochar	Unassigned	Unassigned	Unassigned	Unassigned	Unassigned	Unassigned	Unassigned	Unassigned
biochar_1737	1797.97	-14.3551	0.919702	-15.6084	6.38419e-55	2.09827e-52	Aug		Outlier	NA	NA	NA	NA	NA	NA	NA	NA	NA
biochar_1738	611.473	-11.4198	2.18343	-5.23023	1.69301e-07	5.53974e-07	Aug		Outlier	NA	NA	NA	NA	NA	NA	NA	NA	NA
biochar_1741	246.113	8.89971	2.97012	2.99641	0.00273177	0.00541231	Apr	575_0	Clustered	both	Caudovirales	Myoviridae	Unassigned	Proteobacteria	Deltaproteobacteria	Bdellovibrionales	Bdellovibrionaceae	Bdellovibrio
biochar_1742	2194.7	0.716569	0.320675	2.23456	0.0254461	0.0439627	Apr	36_0	Clustered	both	Caudovirales	Podoviridae	Mixed	Proteobacteria	Mixed	Mixed	Mixed	Mixed
biochar_1744	139.498	-25.7153	3.14469	-8.17738	2.9009e-16	1.98631e-15	Aug		Outlier	NA	NA	NA	NA	NA	NA	NA	NA	NA
biochar_1745	588.834	5.90645	1.31644	4.48667	7.23453e-06	1.97233e-05	Apr	388_0	Clustered	biochar	Unassigned	Unassigned	Unassigned	Unassigned	Unassigned	Unassigned	Unassigned	Unassigned
biochar_1748	1812.27	1.86988	0.405115	4.61569	3.91792e-06	1.1219e-05	Apr	698_0	Clustered	biochar	Unassigned	Unassigned	Unassigned	Unassigned	Unassigned	Unassigned	Unassigned	Unassigned
biochar_1751	273.545	-11.1621	2.57742	-4.33073	1.48618e-05	3.90766e-05	Aug	774_0	Clustered	biochar	Unassigned	Unassigned	Unassigned	Unassigned	Unassigned	Unassigned	Unassigned	Unassigned
biochar_1756	564.323	8.49187	1.77421	4.78629	1.69889e-06	5.06583e-06	Apr		Singleton	NA	NA	NA	NA	NA	NA	NA	NA	NA
biochar_176	1878.05	10.6591	1.45201	7.34096	2.12063e-13	1.01175e-12	Apr		Outlier	NA	NA	NA	NA	NA	NA	NA	NA	NA
biochar_1761	261.823	10.7259	1.89918	5.64763	1.62674e-08	5.75585e-08	Apr		Outlier	NA	NA	NA	NA	NA	NA	NA	NA	NA
biochar_1767	1648.56	4.55753	1.27832	3.56526	0.000363496	0.000814561	Apr	147_0	Clustered	biochar	Unassigned	Unassigned	Unassigned	Unassigned	Unassigned	Unassigned	Unassigned	Unassigned
biochar_1768	252.037	10.4666	3.15372	3.31881	0.000904023	0.00191692	Apr	207_0	Clustered	biochar	Unassigned	Unassigned	Unassigned	Unassigned	Unassigned	Unassigned	Unassigned	Unassigned
biochar_1770	181.208	29.2756	3.1172	9.39164	5.90739e-21	6.93415e-20	Apr	497_0	Clustered	biochar	Unassigned	Unassigned	Unassigned	Unassigned	Unassigned	Unassigned	Unassigned	Unassigned
biochar_1771	641.316	-29.4459	2.98598	-9.8614	6.11897e-23	1.30215e-21	Aug		Outlier	NA	NA	NA	NA	NA	NA	NA	NA	NA
biochar_1772	166.615	12.169	3.10218	3.92271	8.75599e-05	0.0002104	Apr	551_0	Clustered	biochar	Unassigned	Unassigned	Unassigned	Unassigned	Unassigned	Unassigned	Unassigned	Unassigned
biochar_1774	224.901	12.3286	3.08184	4.0004	6.32357e-05	0.000154588	Apr	461_0	Clustered	biochar	Unassigned	Unassigned	Unassigned	Unassigned	Unassigned	Unassigned	Unassigned	Unassigned
biochar_1775	925.96	-12.6104	1.62887	-7.74176	9.80498e-15	5.42115e-14	Aug	269_0	Clustered	biochar	Unassigned	Unassigned	Unassigned	Unassigned	Unassigned	Unassigned	Unassigned	Unassigned
biochar_178	991.266	16.7636	3.04562	5.50416	3.70927e-08	1.28931e-07	Apr	123_0	Clustered	biochar	Unassigned	Unassigned	Unassigned	Unassigned	Unassigned	Unassigned	Unassigned	Unassigned
biochar_1790	1032.98	-1.94658	0.828456	-2.34965	0.0187909	0.0332836	Aug	200_0	Clustered	biochar	Unassigned	Unassigned	Unassigned	Unassigned	Unassigned	Unassigned	Unassigned	Unassigned
biochar_1792	670.652	2.58306	1.10264	2.34262	0.019149	0.0338832	Apr		Singleton	NA	NA	NA	NA	NA	NA	NA	NA	NA
biochar_1793	934.705	-3.10158	1.34556	-2.30505	0.0211639	0.0371309	Aug	84_0	Clustered	biochar	Unassigned	Unassigned	Unassigned	Unassigned	Unassigned	Unassigned	Unassigned	Unassigned
biochar_1795	316.323	-18.9244	3.07171	-6.16087	7.23456e-10	2.76841e-09	Aug	44_0	Clustered	biochar	Unassigned	Unassigned	Unassigned	Unassigned	Unassigned	Unassigned	Unassigned	Unassigned
biochar_1799	252.179	-25.8265	3.13253	-8.24463	1.65677e-16	1.17523e-15	Aug		Outlier	NA	NA	NA	NA	NA	NA	NA	NA	NA
biochar_1803	852.695	3.17496	1.39003	2.28409	0.0223663	0.0390783	Apr	10_0	Clustered	both	Caudovirales	Podoviridae	Unassigned	Mixed	Mixed	Mixed	Mixed	Mixed
biochar_1807	339.136	11.5142	1.20383	9.56464	1.12593e-21	1.69061e-20	Apr	357_0	Clustered	biochar	Unassigned	Unassigned	Unassigned	Unassigned	Unassigned	Unassigned	Unassigned	Unassigned
biochar_1808	217.272	-26.602	3.11721	-8.53391	1.41481e-17	1.1822e-16	Aug	238_0	Clustered	biochar	Unassigned	Unassigned	Unassigned	Unassigned	Unassigned	Unassigned	Unassigned	Unassigned
biochar_1809	966.264	13.0218	1.00978	12.8957	4.76027e-38	2.76096e-36	Apr	304_1	Clustered	biochar	Unassigned	Unassigned	Unassigned	Unassigned	Unassigned	Unassigned	Unassigned	Unassigned
biochar_1817	345.5	11.5899	1.94267	5.96598	2.43176e-09	9.03663e-09	Apr	327_0	Clustered	biochar	Unassigned	Unassigned	Unassigned	Unassigned	Unassigned	Unassigned	Unassigned	Unassigned
biochar_1822	7687.67	-2.84018	0.282691	-10.0469	9.47634e-24	2.10759e-22	Aug	189_0	Clustered	biochar	Unassigned	Unassigned	Unassigned	Unassigned	Unassigned	Unassigned	Unassigned	Unassigned
biochar_183	748.713	9.90163	2.61962	3.7798	0.000156955	0.000367014	Apr		Singleton	NA	NA	NA	NA	NA	NA	NA	NA	NA
biochar_1837	294.925	-11.5222	1.97995	-5.81944	5.90456e-09	2.1404e-08	Aug		Outlier	NA	NA	NA	NA	NA	NA	NA	NA	NA
biochar_1839	893.632	8.55425	1.71738	4.98098	6.32631e-07	1.98024e-06	Apr	546_0	Clustered	biochar	Unassigned	Unassigned	Unassigned	Unassigned	Unassigned	Unassigned	Unassigned	Unassigned
biochar_184	289.729	26.3164	3.14469	8.36853	5.83435e-17	4.54158e-16	Apr	631_0	Clustered	biochar	Unassigned	Unassigned	Unassigned	Unassigned	Unassigned	Unassigned	Unassigned	Unassigned
biochar_1842	10442.5	-2.25772	0.238825	-9.45343	3.27912e-21	3.99162e-20	Aug	160_0	Clustered	biochar	Unassigned	Unassigned	Unassigned	Unassigned	Unassigned	Unassigned	Unassigned	Unassigned
biochar_1843	289.809	-7.17096	2.30673	-3.10872	0.001879	0.00381999	Aug	235_0	Clustered	biochar	Unassigned	Unassigned	Unassigned	Unassigned	Unassigned	Unassigned	Unassigned	Unassigned
biochar_1844	149.757	22.8506	3.13807	7.28176	3.295e-13	1.55697e-12	Apr		Outlier	NA	NA	NA	NA	NA	NA	NA	NA	NA
biochar_1846	184.504	8.89141	3.04968	2.91553	0.0035509	0.00687856	Apr	636_0	Clustered	biochar	Unassigned	Unassigned	Unassigned	Unassigned	Unassigned	Unassigned	Unassigned	Unassigned
biochar_185	1924.01	-9.62966	3.02729	-3.18095	0.00146791	0.00302795	Aug	551_0	Clustered	biochar	Unassigned	Unassigned	Unassigned	Unassigned	Unassigned	Unassigned	Unassigned	Unassigned
biochar_1853	622.15	12.4884	1.08067	11.5562	6.87067e-31	2.28353e-29	Apr		Singleton	NA	NA	NA	NA	NA	NA	NA	NA	NA
biochar_1855	1297.53	-3.62689	1.10187	-3.29158	0.000996249	0.00209893	Aug	207_0	Clustered	biochar	Unassigned	Unassigned	Unassigned	Unassigned	Unassigned	Unassigned	Unassigned	Unassigned
biochar_186	2283.21	15.5199	1.58349	9.80107	1.11394e-22	2.32046e-21	Apr	298_0	Clustered	biochar	Unassigned	Unassigned	Unassigned	Unassigned	Unassigned	Unassigned	Unassigned	Unassigned
biochar_1861	1419.17	-0.715589	0.229278	-3.12105	0.00180205	0.00367871	Aug	42_0	Clustered	biochar	Unassigned	Unassigned	Unassigned	Unassigned	Unassigned	Unassigned	Unassigned	Unassigned
biochar_1862	587.269	7.06429	1.8501	3.81833	0.00013436	0.000317441	Apr		Outlier	NA	NA	NA	NA	NA	NA	NA	NA	NA
biochar_1865	299.186	-11.6593	1.24183	-9.38882	6.06768e-21	7.09415e-20	Aug		Outlier	NA	NA	NA	NA	NA	NA	NA	NA	NA
biochar_1866	391.315	11.1603	1.74293	6.40317	1.5218e-10	6.11615e-10	Apr	36_0	Clustered	both	Caudovirales	Podoviridae	Mixed	Proteobacteria	Mixed	Mixed	Mixed	Mixed
biochar_1867	226.991	-27.4247	3.12921	-8.76409	1.88288e-18	1.71371e-17	Aug	165_0	Clustered	biochar	Unassigned	Unassigned	Unassigned	Unassigned	Unassigned	Unassigned	Unassigned	Unassigned
biochar_1868	97.2137	25.4606	3.13254	8.12778	4.37232e-16	2.91948e-15	Apr	267_0	Clustered	biochar	Unassigned	Unassigned	Unassigned	Unassigned	Unassigned	Unassigned	Unassigned	Unassigned
biochar_1870	87.236	25.7115	3.15362	8.15302	3.54945e-16	2.41737e-15	Apr	247_0	Clustered	biochar	Unassigned	Unassigned	Unassigned	Unassigned	Unassigned	Unassigned	Unassigned	Unassigned
biochar_1872	470.584	9.75188	1.95928	4.97727	6.44857e-07	2.01424e-06	Apr		Singleton	NA	NA	NA	NA	NA	NA	NA	NA	NA
biochar_1873	350.226	30	3.10759	9.65378	4.73772e-22	9.04518e-21	Apr		Singleton	NA	NA	NA	NA	NA	NA	NA	NA	NA
biochar_1874	1799.71	-1.22467	0.362737	-3.37619	0.000734969	0.00157748	Aug		Outlier	NA	NA	NA	NA	NA	NA	NA	NA	NA
biochar_1875	978.389	-12.8651	0.99666	-12.9082	4.04559e-38	2.39337e-36	Aug	184_0	Clustered	biochar	Unassigned	Unassigned	Unassigned	Unassigned	Unassigned	Unassigned	Unassigned	Unassigned
biochar_1880	2118.72	1.61774	0.314993	5.13579	2.80956e-07	9.02353e-07	Apr		Outlier	NA	NA	NA	NA	NA	NA	NA	NA	NA
biochar_1881	897.711	-12.9973	1.75607	-7.40135	1.34804e-13	6.52621e-13	Aug		Singleton	NA	NA	NA	NA	NA	NA	NA	NA	NA
biochar_1885	906.712	-5.053	1.61127	-3.13604	0.00171248	0.00350554	Aug		Outlier	NA	NA	NA	NA	NA	NA	NA	NA	NA
biochar_1887	279.888	-10.4487	2.59982	-4.01903	5.84392e-05	0.000143813	Aug		Outlier	NA	NA	NA	NA	NA	NA	NA	NA	NA
biochar_1897	822.703	13.8873	1.53449	9.05013	1.42793e-19	1.49251e-18	Apr		Singleton	NA	NA	NA	NA	NA	NA	NA	NA	NA
biochar_1901	65.7647	24.4484	3.14469	7.77448	7.57577e-15	4.27655e-14	Apr		Outlier	NA	NA	NA	NA	NA	NA	NA	NA	NA
biochar_1905	762.111	2.63028	1.12796	2.3319	0.0197062	0.0347449	Apr		Outlier	NA	NA	NA	NA	NA	NA	NA	NA	NA
biochar_1906	395.066	11.7908	1.25337	9.40729	5.09076e-21	6.02339e-20	Apr	71_0	Clustered	biochar	Unassigned	Unassigned	Unassigned	Unassigned	Unassigned	Unassigned	Unassigned	Unassigned
biochar_1909	171.019	-25.1948	3.14469	-8.01184	1.13002e-15	7.06683e-15	Aug	44_0	Clustered	biochar	Unassigned	Unassigned	Unassigned	Unassigned	Unassigned	Unassigned	Unassigned	Unassigned
biochar_1911	638.897	12.496	1.71932	7.26799	3.64879e-13	1.70507e-12	Apr		Singleton	NA	NA	NA	NA	NA	NA	NA	NA	NA
biochar_1916	529.47	12.4454	1.13276	10.9868	4.42151e-28	1.26979e-26	Apr	225_0	Clustered	biochar	Unassigned	Unassigned	Unassigned	Unassigned	Unassigned	Unassigned	Unassigned	Unassigned
biochar_1919	284.34	-10.0272	2.41755	-4.14766	3.35891e-05	8.51029e-05	Aug	305_0	Clustered	biochar	Unassigned	Unassigned	Unassigned	Unassigned	Unassigned	Unassigned	Unassigned	Unassigned
biochar_1920	509.929	11.2145	2.44606	4.58472	4.54602e-06	1.28927e-05	Apr		Outlier	NA	NA	NA	NA	NA	NA	NA	NA	NA
biochar_1925	584.113	12.4843	1.16702	10.6976	1.04499e-26	2.8621e-25	Apr		Singleton	NA	NA	NA	NA	NA	NA	NA	NA	NA
biochar_1926	289.08	-10.1629	2.41754	-4.20382	2.62443e-05	6.74462e-05	Aug	305_0	Clustered	biochar	Unassigned	Unassigned	Unassigned	Unassigned	Unassigned	Unassigned	Unassigned	Unassigned
biochar_1927	560.298	-10.6077	1.52972	-6.93442	4.07893e-12	1.76654e-11	Aug	388_0	Clustered	biochar	Unassigned	Unassigned	Unassigned	Unassigned	Unassigned	Unassigned	Unassigned	Unassigned
biochar_1930	1216.87	-13.7922	0.946832	-14.5667	4.57509e-48	6.44434e-46	Aug	707_0	Clustered	biochar	Unassigned	Unassigned	Unassigned	Unassigned	Unassigned	Unassigned	Unassigned	Unassigned
biochar_1932	146.507	25.539	3.14469	8.1213	4.61207e-16	3.05201e-15	Apr		Outlier	NA	NA	NA	NA	NA	NA	NA	NA	NA
biochar_1933	2230.06	-14.6653	0.997171	-14.7069	5.82235e-49	9.56807e-47	Aug		Outlier	NA	NA	NA	NA	NA	NA	NA	NA	NA
biochar_1934	823.163	7.46401	1.48266	5.03419	4.79875e-07	1.51978e-06	Apr	147_0	Clustered	biochar	Unassigned	Unassigned	Unassigned	Unassigned	Unassigned	Unassigned	Unassigned	Unassigned
biochar_1938	383.197	9.83627	2.16425	4.54489	5.49642e-06	1.53092e-05	Apr	780_0	Clustered	biochar	Unassigned	Unassigned	Unassigned	Unassigned	Unassigned	Unassigned	Unassigned	Unassigned
biochar_1942	544.255	7.43319	1.83125	4.05909	4.92653e-05	0.000122254	Apr		Outlier	NA	NA	NA	NA	NA	NA	NA	NA	NA
biochar_1944	82.8378	-12.9897	3.13189	-4.14756	3.36039e-05	8.51029e-05	Aug	781_0	Clustered	biochar	Unassigned	Unassigned	Unassigned	Unassigned	Unassigned	Unassigned	Unassigned	Unassigned
biochar_1945	239.59	10.7383	2.59484	4.13834	3.49825e-05	8.83675e-05	Apr		Outlier	NA	NA	NA	NA	NA	NA	NA	NA	NA
biochar_195	2077.52	8.4073	1.56497	5.37217	7.77951e-08	2.63897e-07	Apr	225_0	Clustered	biochar	Unassigned	Unassigned	Unassigned	Unassigned	Unassigned	Unassigned	Unassigned	Unassigned
biochar_1950	610.189	9.40831	1.63963	5.73808	9.57572e-09	3.42503e-08	Apr	506_0	Clustered	biochar	Unassigned	Unassigned	Unassigned	Unassigned	Unassigned	Unassigned	Unassigned	Unassigned
biochar_1954	280.769	-12.5903	2.57374	-4.89183	9.99032e-07	3.03714e-06	Aug	138_0	Clustered	biochar	Unassigned	Unassigned	Unassigned	Unassigned	Unassigned	Unassigned	Unassigned	Unassigned
biochar_1962	319.832	29.9996	3.11661	9.62572	6.22674e-22	1.08641e-20	Apr		Outlier	NA	NA	NA	NA	NA	NA	NA	NA	NA
biochar_1965	1189.66	-1.16868	0.317361	-3.68248	0.000230975	0.000529632	Aug		Outlier	NA	NA	NA	NA	NA	NA	NA	NA	NA
biochar_1974	383.046	11.7009	1.16976	10.0028	1.48111e-23	3.2214e-22	Apr		Outlier	NA	NA	NA	NA	NA	NA	NA	NA	NA
biochar_1975	101.364	25.6806	3.15362	8.14322	3.84912e-16	2.60308e-15	Apr		Singleton	NA	NA	NA	NA	NA	NA	NA	NA	NA
biochar_1978	1234.16	-8.65342	1.78487	-4.8482	1.24584e-06	3.77195e-06	Aug	200_0	Clustered	biochar	Unassigned	Unassigned	Unassigned	Unassigned	Unassigned	Unassigned	Unassigned	Unassigned
biochar_1981	90.5954	-14.6994	3.1447	-4.67436	2.94878e-06	8.56826e-06	Aug	687_0	Clustered	biochar	Unassigned	Unassigned	Unassigned	Unassigned	Unassigned	Unassigned	Unassigned	Unassigned
biochar_1985	1157.8	1.24965	0.310217	4.02832	5.61773e-05	0.000138601	Apr		Singleton	NA	NA	NA	NA	NA	NA	NA	NA	NA
biochar_1986	89.602	29.9972	3.1447	9.53898	1.44243e-21	1.93799e-20	Apr	222_0	Clustered	both	Caudovirales	Myoviridae	Unassigned	Bacteroidetes	Flavobacteriia	Flavobacteriales	Flavobacteriaceae	Mixed
biochar_1988	2823.69	2.92289	1.19638	2.44312	0.014561	0.0261673	Apr		Outlier	NA	NA	NA	NA	NA	NA	NA	NA	NA
biochar_1991	1306.07	-13.7002	0.996555	-13.7476	5.26544e-43	4.45005e-41	Aug	85_0	Clustered	biochar	Unassigned	Unassigned	Unassigned	Unassigned	Unassigned	Unassigned	Unassigned	Unassigned
biochar_1993	460.461	-12.283	1.86969	-6.56958	5.04576e-11	2.07874e-10	Aug	283_0	Clustered	biochar	Unassigned	Unassigned	Unassigned	Unassigned	Unassigned	Unassigned	Unassigned	Unassigned
biochar_1997	295.84	10.2014	2.66378	3.82966	0.000128322	0.00030366	Apr		Outlier	NA	NA	NA	NA	NA	NA	NA	NA	NA
biochar_1999	655.647	-12.8788	1.04088	-12.373	3.65764e-35	1.61482e-33	Aug		Outlier	NA	NA	NA	NA	NA	NA	NA	NA	NA
biochar_2	6306.96	13.429	2.74368	4.89453	9.85406e-07	2.9988e-06	Apr	NA	Singleton	NA	NA	NA	NA	NA	NA	NA	NA	NA
biochar_200	2249.14	-14.4145	1.68728	-8.54308	1.30695e-17	1.09517e-16	Aug	552_0	Clustered	biochar	Unassigned	Unassigned	Unassigned	Unassigned	Unassigned	Unassigned	Unassigned	Unassigned
biochar_2003	280.05	-26.5653	3.14469	-8.44767	2.97181e-17	2.40181e-16	Aug	184_0	Clustered	biochar	Unassigned	Unassigned	Unassigned	Unassigned	Unassigned	Unassigned	Unassigned	Unassigned
biochar_2008	839.644	-1.53642	0.424352	-3.62063	0.000293883	0.000664606	Aug	386_0	Clustered	biochar	Unassigned	Unassigned	Unassigned	Unassigned	Unassigned	Unassigned	Unassigned	Unassigned
biochar_2011	81.8839	29.9974	3.1447	9.53905	1.44147e-21	1.93799e-20	Apr		Singleton	NA	NA	NA	NA	NA	NA	NA	NA	NA
biochar_2020	61.9054	23.9933	3.1447	7.62977	2.35168e-14	1.25791e-13	Apr	228_0	Clustered	biochar	Unassigned	Unassigned	Unassigned	Unassigned	Unassigned	Unassigned	Unassigned	Unassigned
biochar_203	9399.64	2.20481	0.229103	9.62364	6.3539e-22	1.08641e-20	Apr	761_0	Clustered	biochar	Unassigned	Unassigned	Unassigned	Unassigned	Unassigned	Unassigned	Unassigned	Unassigned
biochar_2031	167.946	23.2717	3.13807	7.41592	1.20782e-13	5.88587e-13	Apr		Singleton	NA	NA	NA	NA	NA	NA	NA	NA	NA
biochar_2035	55.0171	-24.9581	3.15362	-7.91412	2.49008e-15	1.49708e-14	Aug		Outlier	NA	NA	NA	NA	NA	NA	NA	NA	NA
biochar_2040	846.577	-12.5843	3.06018	-4.11227	3.91785e-05	9.83786e-05	Aug	150_0	Clustered	biochar	Unassigned	Unassigned	Unassigned	Unassigned	Unassigned	Unassigned	Unassigned	Unassigned
biochar_2043	466.969	28.8926	3.15362	9.16173	5.10707e-20	5.45368e-19	Apr	355_0	Clustered	biochar	Unassigned	Unassigned	Unassigned	Unassigned	Unassigned	Unassigned	Unassigned	Unassigned
biochar_2045	84.0275	-13.0081	3.13184	-4.1535	3.27423e-05	8.31344e-05	Aug	184_0	Clustered	biochar	Unassigned	Unassigned	Unassigned	Unassigned	Unassigned	Unassigned	Unassigned	Unassigned
biochar_2047	455.301	5.51024	1.62213	3.39692	0.000681486	0.0014682	Apr	512_0	Clustered	biochar	Unassigned	Unassigned	Unassigned	Unassigned	Unassigned	Unassigned	Unassigned	Unassigned
biochar_2048	80.5717	24.7692	3.15362	7.85421	4.02309e-15	2.37058e-14	Apr		Outlier	NA	NA	NA	NA	NA	NA	NA	NA	NA
biochar_2052	925.094	-3.26987	1.40023	-2.33524	0.0195309	0.034491	Aug		Outlier	NA	NA	NA	NA	NA	NA	NA	NA	NA
biochar_2056	414.154	-5.02291	2.25537	-2.22709	0.0259413	0.0446129	Aug	84_0	Clustered	biochar	Unassigned	Unassigned	Unassigned	Unassigned	Unassigned	Unassigned	Unassigned	Unassigned
biochar_2058	3649.08	-1.53293	0.38054	-4.0283	5.61809e-05	0.000138601	Aug	513_0	Clustered	biochar	Unassigned	Unassigned	Unassigned	Unassigned	Unassigned	Unassigned	Unassigned	Unassigned
biochar_2069	657.215	3.14482	1.40709	2.23498	0.0254184	0.0439437	Apr	431_0	Clustered	biochar	Unassigned	Unassigned	Unassigned	Unassigned	Unassigned	Unassigned	Unassigned	Unassigned
biochar_2075	412.236	11.8944	1.26303	9.41736	4.62591e-21	5.51752e-20	Apr	189_0	Clustered	biochar	Unassigned	Unassigned	Unassigned	Unassigned	Unassigned	Unassigned	Unassigned	Unassigned
biochar_2077	48.4823	-23.6798	3.15362	-7.50875	5.96956e-14	3.04447e-13	Aug	269_0	Clustered	biochar	Unassigned	Unassigned	Unassigned	Unassigned	Unassigned	Unassigned	Unassigned	Unassigned
biochar_2079	105.894	-14.8074	3.1447	-4.70869	2.49317e-06	7.32353e-06	Aug	200_0	Clustered	biochar	Unassigned	Unassigned	Unassigned	Unassigned	Unassigned	Unassigned	Unassigned	Unassigned
biochar_2080	110.087	24.6172	3.1447	7.82818	4.94999e-15	2.88798e-14	Apr	536_0	Clustered	biochar	Unassigned	Unassigned	Unassigned	Unassigned	Unassigned	Unassigned	Unassigned	Unassigned
biochar_2083	428.003	6.99112	1.83518	3.80951	0.000139244	0.000328194	Apr		Singleton	NA	NA	NA	NA	NA	NA	NA	NA	NA
biochar_2085	36.9204	21.5352	3.15363	6.82873	8.56725e-12	3.66743e-11	Apr		Outlier	NA	NA	NA	NA	NA	NA	NA	NA	NA
biochar_2086	464.844	7.36225	1.85976	3.95872	7.53528e-05	0.00018255	Apr		Outlier	NA	NA	NA	NA	NA	NA	NA	NA	NA
biochar_2087	360.795	9.83434	1.92444	5.11024	3.21755e-07	1.02781e-06	Apr	711_0	Clustered	biochar	Unassigned	Unassigned	Unassigned	Unassigned	Unassigned	Unassigned	Unassigned	Unassigned
biochar_2091	259.608	-10.3467	3.05727	-3.3843	0.000713609	0.00153294	Aug	91_0	Clustered	biochar	Unassigned	Unassigned	Unassigned	Unassigned	Unassigned	Unassigned	Unassigned	Unassigned
biochar_2092	3001.72	-1.16325	0.233584	-4.98002	6.3579e-07	1.98802e-06	Aug	285_0	Clustered	biochar	Unassigned	Unassigned	Unassigned	Unassigned	Unassigned	Unassigned	Unassigned	Unassigned
biochar_2093	1318.44	-13.7091	0.962271	-14.2466	4.70475e-46	4.79885e-44	Aug	516_0	Clustered	biochar	Unassigned	Unassigned	Unassigned	Unassigned	Unassigned	Unassigned	Unassigned	Unassigned
biochar_2094	190.627	-27.9036	3.11065	-8.97036	2.95545e-19	2.9837e-18	Aug		Singleton	NA	NA	NA	NA	NA	NA	NA	NA	NA
biochar_2095	480.304	-12.2414	1.11019	-11.0264	2.8519e-28	8.35239e-27	Aug	178_0	Clustered	biochar	Unassigned	Unassigned	Unassigned	Unassigned	Unassigned	Unassigned	Unassigned	Unassigned
biochar_2098	262.818	6.57367	2.47246	2.65876	0.00784295	0.0146369	Apr		Singleton	NA	NA	NA	NA	NA	NA	NA	NA	NA
biochar_2100	577.08	3.1884	1.37085	2.32585	0.0200265	0.035219	Apr	783_0	Clustered	biochar	Unassigned	Unassigned	Unassigned	Unassigned	Unassigned	Unassigned	Unassigned	Unassigned
biochar_2101	267.624	11.5001	1.27802	8.99838	2.29066e-19	2.35269e-18	Apr	784_0	Clustered	biochar	Unassigned	Unassigned	Unassigned	Unassigned	Unassigned	Unassigned	Unassigned	Unassigned
biochar_2104	506.146	-11.9974	1.79722	-6.67553	2.46344e-11	1.02487e-10	Aug	207_0	Clustered	biochar	Unassigned	Unassigned	Unassigned	Unassigned	Unassigned	Unassigned	Unassigned	Unassigned
biochar_2107	192.397	9.23256	3.05587	3.02125	0.00251732	0.00502444	Apr		Outlier	NA	NA	NA	NA	NA	NA	NA	NA	NA
biochar_2108	367.676	12.2529	2.23043	5.49353	3.93972e-08	1.3646e-07	Apr	145_0	Clustered	biochar	Unassigned	Unassigned	Unassigned	Unassigned	Unassigned	Unassigned	Unassigned	Unassigned
biochar_2110	81.9409	-23.7198	3.13254	-7.57207	3.67329e-14	1.93338e-13	Aug		Singleton	NA	NA	NA	NA	NA	NA	NA	NA	NA
biochar_2111	343.356	11.6793	1.81134	6.44786	1.13441e-10	4.58412e-10	Apr		Outlier	NA	NA	NA	NA	NA	NA	NA	NA	NA
biochar_2112	363.35	5.1362	1.96637	2.61202	0.00900084	0.0166611	Apr		Outlier	NA	NA	NA	NA	NA	NA	NA	NA	NA
biochar_2115	484.555	6.81693	1.86417	3.65683	0.000255355	0.000582375	Apr		Singleton	NA	NA	NA	NA	NA	NA	NA	NA	NA
biochar_2121	605.743	-12.5792	1.04305	-12.06	1.71693e-33	6.77159e-32	Aug		Outlier	NA	NA	NA	NA	NA	NA	NA	NA	NA
biochar_2123	355.532	-11.8781	1.89686	-6.26199	3.80102e-10	1.4833e-09	Aug		Singleton	NA	NA	NA	NA	NA	NA	NA	NA	NA
biochar_2129	598.912	13.6191	1.61917	8.41113	4.06087e-17	3.22464e-16	Apr	388_0	Clustered	biochar	Unassigned	Unassigned	Unassigned	Unassigned	Unassigned	Unassigned	Unassigned	Unassigned
biochar_2133	71.4494	23.8576	3.14469	7.58662	3.28358e-14	1.73754e-13	Apr	222_0	Clustered	both	Caudovirales	Myoviridae	Unassigned	Bacteroidetes	Flavobacteriia	Flavobacteriales	Flavobacteriaceae	Mixed
biochar_2134	434.038	7.99179	1.50701	5.3031	1.13855e-07	3.77559e-07	Apr		Outlier	NA	NA	NA	NA	NA	NA	NA	NA	NA
biochar_2135	4920.65	-3.60288	0.88561	-4.06825	4.73671e-05	0.00011784	Aug	281_0	Clustered	biochar	Unassigned	Unassigned	Unassigned	Unassigned	Unassigned	Unassigned	Unassigned	Unassigned
biochar_2141	203.742	12.4828	3.0733	4.06168	4.87211e-05	0.000121005	Apr	303_0	Clustered	biochar	Unassigned	Unassigned	Unassigned	Unassigned	Unassigned	Unassigned	Unassigned	Unassigned
biochar_2145	112.294	-25.366	3.1447	-8.06627	7.24809e-16	4.68119e-15	Aug		Outlier	NA	NA	NA	NA	NA	NA	NA	NA	NA
biochar_2150	190.55	11.5624	3.02844	3.81793	0.000134576	0.000317698	Apr	609_0	Clustered	biochar	Unassigned	Unassigned	Unassigned	Unassigned	Unassigned	Unassigned	Unassigned	Unassigned
biochar_2158	45.0708	-23.5016	3.15362	-7.45227	9.17491e-14	4.55359e-13	Aug	507_0	Clustered	biochar	Unassigned	Unassigned	Unassigned	Unassigned	Unassigned	Unassigned	Unassigned	Unassigned
biochar_2164	500.325	4.18979	1.32545	3.16103	0.0015721	0.0032316	Apr	526_0	Clustered	biochar	Unassigned	Unassigned	Unassigned	Unassigned	Unassigned	Unassigned	Unassigned	Unassigned
biochar_2167	104.407	-9.40299	3.1347	-2.99964	0.00270294	0.00536238	Aug		Outlier	NA	NA	NA	NA	NA	NA	NA	NA	NA
biochar_2171	327.58	-13.5652	2.15459	-6.29593	3.05568e-10	1.19718e-09	Aug		Outlier	NA	NA	NA	NA	NA	NA	NA	NA	NA
biochar_2176	2129.5	1.03112	0.436852	2.36034	0.0182581	0.0324564	Apr	79_0	Clustered	both	Caudovirales	Podoviridae	Unassigned	Proteobacteria	Gammaproteobacteria	Mixed	Mixed	Mixed
biochar_2178	109.09	26.0922	3.13253	8.32942	8.12392e-17	6.12855e-16	Apr	427_0	Clustered	biochar	Unassigned	Unassigned	Unassigned	Unassigned	Unassigned	Unassigned	Unassigned	Unassigned
biochar_2182	196.322	29.9769	3.11064	9.63689	5.5854e-22	1.03909e-20	Apr	596_0	Clustered	biochar	Unassigned	Unassigned	Unassigned	Unassigned	Unassigned	Unassigned	Unassigned	Unassigned
biochar_2184	114.624	29.9948	3.15372	9.51094	1.88949e-21	2.35828e-20	Apr	437_0	Clustered	biochar	Unassigned	Unassigned	Unassigned	Unassigned	Unassigned	Unassigned	Unassigned	Unassigned
biochar_2187	601.647	-3.15599	1.41593	-2.22892	0.0258195	0.0444293	Aug	607_0	Clustered	biochar	Unassigned	Unassigned	Unassigned	Unassigned	Unassigned	Unassigned	Unassigned	Unassigned
biochar_2191	458.104	-9.57395	1.86447	-5.13495	2.82212e-07	9.05406e-07	Aug	265_0	Clustered	biochar	Unassigned	Unassigned	Unassigned	Unassigned	Unassigned	Unassigned	Unassigned	Unassigned
biochar_2192	274.248	11.1963	2.01975	5.54339	2.96664e-08	1.03605e-07	Apr	225_0	Clustered	biochar	Unassigned	Unassigned	Unassigned	Unassigned	Unassigned	Unassigned	Unassigned	Unassigned
biochar_22	2985.39	14.763	1.02112	14.4577	2.24222e-47	2.88368e-45	Apr	494_0	Clustered	biochar	Unassigned	Unassigned	Unassigned	Unassigned	Unassigned	Unassigned	Unassigned	Unassigned
biochar_220	2252.51	3.06044	1.09764	2.7882	0.00530011	0.0100692	Apr	196_0	Clustered	biochar	Unassigned	Unassigned	Unassigned	Unassigned	Unassigned	Unassigned	Unassigned	Unassigned
biochar_2201	65.3475	24.2269	3.14469	7.70404	1.31827e-14	7.20785e-14	Apr		Outlier	NA	NA	NA	NA	NA	NA	NA	NA	NA
biochar_2202	83.0722	20.6492	3.15372	6.54758	5.84788e-11	2.40251e-10	Apr		Singleton	NA	NA	NA	NA	NA	NA	NA	NA	NA
biochar_2209	187.74	26.5888	3.11065	8.54767	1.25602e-17	1.05549e-16	Apr		Outlier	NA	NA	NA	NA	NA	NA	NA	NA	NA
biochar_221	345.55	14.4194	3.15371	4.57218	4.82666e-06	1.35974e-05	Apr		Singleton	NA	NA	NA	NA	NA	NA	NA	NA	NA
biochar_2210	86.0053	29.5787	3.1447	9.4059	5.15859e-21	6.07933e-20	Apr		Outlier	NA	NA	NA	NA	NA	NA	NA	NA	NA
biochar_2213	7279.86	0.616709	0.197165	3.12789	0.00176067	0.00359672	Apr		Outlier	NA	NA	NA	NA	NA	NA	NA	NA	NA
biochar_2214	298.266	-11.2726	2.5538	-4.41405	1.01454e-05	2.71093e-05	Aug	544_0	Clustered	biochar	Unassigned	Unassigned	Unassigned	Unassigned	Unassigned	Unassigned	Unassigned	Unassigned
biochar_2215	578.51	6.802	1.64313	4.13967	3.47812e-05	8.79715e-05	Apr	154_0	Clustered	biochar	Unassigned	Unassigned	Unassigned	Unassigned	Unassigned	Unassigned	Unassigned	Unassigned
biochar_2217	307.904	12.0395	2.33984	5.14546	2.66859e-07	8.59879e-07	Apr	713_0	Clustered	biochar	Unassigned	Unassigned	Unassigned	Unassigned	Unassigned	Unassigned	Unassigned	Unassigned
biochar_2221	152.098	26.2907	3.1172	8.43408	3.33809e-17	2.68317e-16	Apr		Outlier	NA	NA	NA	NA	NA	NA	NA	NA	NA
biochar_2223	1099.13	1.2436	0.314581	3.95321	7.71107e-05	0.000186503	Apr		Singleton	NA	NA	NA	NA	NA	NA	NA	NA	NA
biochar_2229	1031.86	-29.4009	3.13781	-9.36986	7.26295e-21	8.39211e-20	Aug	36_0	Clustered	both	Caudovirales	Podoviridae	Mixed	Proteobacteria	Mixed	Mixed	Mixed	Mixed
biochar_2230	130.984	29.7752	3.11698	9.55255	1.26538e-21	1.79952e-20	Apr		Outlier	NA	NA	NA	NA	NA	NA	NA	NA	NA
biochar_2231	66.0257	23.9913	3.1447	7.62914	2.36333e-14	1.26186e-13	Apr	714_0	Clustered	biochar	Unassigned	Unassigned	Unassigned	Unassigned	Unassigned	Unassigned	Unassigned	Unassigned
biochar_2232	69.8327	24.7785	3.14469	7.87946	3.28801e-15	1.94908e-14	Apr	490_0	Clustered	biochar	Unassigned	Unassigned	Unassigned	Unassigned	Unassigned	Unassigned	Unassigned	Unassigned
biochar_2233	98.3453	29.9868	3.13807	9.55582	1.22609e-21	1.76705e-20	Apr		Outlier	NA	NA	NA	NA	NA	NA	NA	NA	NA
biochar_2238	373.391	13.3747	1.77472	7.53626	4.83657e-14	2.50391e-13	Apr	283_0	Clustered	biochar	Unassigned	Unassigned	Unassigned	Unassigned	Unassigned	Unassigned	Unassigned	Unassigned
biochar_2239	539.678	2.76602	1.11244	2.48644	0.0129029	0.023358	Apr	604_0	Clustered	biochar	Unassigned	Unassigned	Unassigned	Unassigned	Unassigned	Unassigned	Unassigned	Unassigned
biochar_2240	193.742	9.86212	3.05425	3.22898	0.00124234	0.00257883	Apr	304_1	Clustered	biochar	Unassigned	Unassigned	Unassigned	Unassigned	Unassigned	Unassigned	Unassigned	Unassigned
biochar_2247	198.02	-7.23815	3.04887	-2.37404	0.0175944	0.031352	Aug	332_0	Clustered	biochar	Unassigned	Unassigned	Unassigned	Unassigned	Unassigned	Unassigned	Unassigned	Unassigned
biochar_2249	676.083	1.90856	0.811822	2.35096	0.0187252	0.0332046	Apr		Outlier	NA	NA	NA	NA	NA	NA	NA	NA	NA
biochar_2252	70.3068	22.2677	3.1447	7.08102	1.43101e-12	6.44282e-12	Apr		Singleton	NA	NA	NA	NA	NA	NA	NA	NA	NA
biochar_2253	161.998	-28.7917	3.11063	-9.25591	2.12417e-20	2.3358e-19	Aug	265_0	Clustered	biochar	Unassigned	Unassigned	Unassigned	Unassigned	Unassigned	Unassigned	Unassigned	Unassigned
biochar_2255	232.19	26.1689	3.14469	8.32161	8.67729e-17	6.4491e-16	Apr		Outlier	NA	NA	NA	NA	NA	NA	NA	NA	NA
biochar_2264	1212.29	0.726964	0.248536	2.92499	0.0034447	0.00668597	Apr	517_0	Clustered	biochar	Unassigned	Unassigned	Unassigned	Unassigned	Unassigned	Unassigned	Unassigned	Unassigned
biochar_2269	377.938	7.67825	1.87182	4.10203	4.09542e-05	0.000102576	Apr		Singleton	NA	NA	NA	NA	NA	NA	NA	NA	NA
biochar_227	2505.18	1.82683	0.823992	2.21705	0.0266195	0.0456466	Apr		Outlier	NA	NA	NA	NA	NA	NA	NA	NA	NA
biochar_2271	122.85	-23.388	3.1447	-7.4373	1.02767e-13	5.058e-13	Aug	384_0	Clustered	biochar	Unassigned	Unassigned	Unassigned	Unassigned	Unassigned	Unassigned	Unassigned	Unassigned
biochar_2280	18565.5	-2.29157	0.259675	-8.82477	1.09684e-18	1.01389e-17	Aug	44_0	Clustered	biochar	Unassigned	Unassigned	Unassigned	Unassigned	Unassigned	Unassigned	Unassigned	Unassigned
biochar_2281	85.4636	-24.5326	3.13254	-7.83153	4.8195e-15	2.82299e-14	Aug		Singleton	NA	NA	NA	NA	NA	NA	NA	NA	NA
biochar_2283	127.394	-25.24	3.09958	-8.14305	3.85446e-16	2.60308e-15	Aug		Outlier	NA	NA	NA	NA	NA	NA	NA	NA	NA
biochar_2284	614.002	-12.0741	1.7626	-6.85016	7.37677e-12	3.16698e-11	Aug	658_0	Clustered	biochar	Unassigned	Unassigned	Unassigned	Unassigned	Unassigned	Unassigned	Unassigned	Unassigned
biochar_2291	484.925	12.1594	1.11403	10.9148	9.79373e-28	2.75903e-26	Apr	596_0	Clustered	biochar	Unassigned	Unassigned	Unassigned	Unassigned	Unassigned	Unassigned	Unassigned	Unassigned
biochar_2295	8521.82	-1.09409	0.186249	-5.87436	4.24477e-09	1.55589e-08	Aug	643_0	Clustered	biochar	Unassigned	Unassigned	Unassigned	Unassigned	Unassigned	Unassigned	Unassigned	Unassigned
biochar_2297	408.674	11.6201	1.81899	6.38823	1.67812e-10	6.71703e-10	Apr	371_0	Clustered	biochar	Unassigned	Unassigned	Unassigned	Unassigned	Unassigned	Unassigned	Unassigned	Unassigned
biochar_2299	71.6333	24.2942	3.1447	7.72544	1.11469e-14	6.12873e-14	Apr		Outlier	NA	NA	NA	NA	NA	NA	NA	NA	NA
biochar_23	774.311	24.6629	2.82741	8.72278	2.71463e-18	2.40415e-17	Apr	659_0	Clustered	biochar	Unassigned	Unassigned	Unassigned	Unassigned	Unassigned	Unassigned	Unassigned	Unassigned
biochar_230	508.549	28.3271	3.14207	9.01542	1.96121e-19	2.02134e-18	Apr	44_0	Clustered	biochar	Unassigned	Unassigned	Unassigned	Unassigned	Unassigned	Unassigned	Unassigned	Unassigned
biochar_2303	342.921	10.4713	2.2065	4.74566	2.07825e-06	6.14131e-06	Apr	433_0	Clustered	biochar	Unassigned	Unassigned	Unassigned	Unassigned	Unassigned	Unassigned	Unassigned	Unassigned
biochar_2305	314.629	11.6124	1.23223	9.42392	4.34563e-21	5.2042e-20	Apr	658_0	Clustered	biochar	Unassigned	Unassigned	Unassigned	Unassigned	Unassigned	Unassigned	Unassigned	Unassigned
biochar_2307	220.588	10.3799	1.94387	5.33983	9.30319e-08	3.12359e-07	Apr		Outlier	NA	NA	NA	NA	NA	NA	NA	NA	NA
biochar_2308	400.087	11.9035	1.15899	10.2705	9.56879e-25	2.26436e-23	Apr	460_0	Clustered	biochar	Unassigned	Unassigned	Unassigned	Unassigned	Unassigned	Unassigned	Unassigned	Unassigned
biochar_231	707.661	10.5478	2.47535	4.26113	2.03394e-05	5.3008e-05	Apr		Outlier	NA	NA	NA	NA	NA	NA	NA	NA	NA
biochar_2314	1051.11	-7.23067	1.46287	-4.94278	7.70163e-07	2.37533e-06	Aug	467_0	Clustered	biochar	Unassigned	Unassigned	Unassigned	Unassigned	Unassigned	Unassigned	Unassigned	Unassigned
biochar_2319	853.185	8.18847	1.75993	4.65272	3.27581e-06	9.47199e-06	Apr		Outlier	NA	NA	NA	NA	NA	NA	NA	NA	NA
biochar_2321	330.966	6.07296	1.84043	3.29975	0.000967715	0.00204173	Apr	575_0	Clustered	both	Caudovirales	Myoviridae	Unassigned	Proteobacteria	Deltaproteobacteria	Bdellovibrionales	Bdellovibrionaceae	Bdellovibrio
biochar_2323	117.106	29.9613	3.11066	9.63182	5.86831e-22	1.06494e-20	Apr	538_0	Clustered	both	Caudovirales	Siphoviridae	Unassigned	Bacteroidetes	Flavobacteriia	Flavobacteriales	Flavobacteriaceae	Cellulophaga
biochar_2326	357.352	-10.6818	2.18529	-4.88802	1.01853e-06	3.09324e-06	Aug	79_0	Clustered	both	Caudovirales	Podoviridae	Unassigned	Proteobacteria	Gammaproteobacteria	Mixed	Mixed	Mixed
biochar_2329	82.0378	24.8562	3.15362	7.88178	3.2274e-15	1.917e-14	Apr		Outlier	NA	NA	NA	NA	NA	NA	NA	NA	NA
biochar_233	1256.12	-13.595	0.948828	-14.3282	1.45859e-46	1.5409e-44	Aug	191_0	Clustered	biochar	Unassigned	Unassigned	Unassigned	Unassigned	Unassigned	Unassigned	Unassigned	Unassigned
biochar_2334	313.509	10.7576	2.95642	3.63872	0.000273993	0.000622961	Apr		Outlier	NA	NA	NA	NA	NA	NA	NA	NA	NA
biochar_2335	1406.37	-1.59248	0.257347	-6.18807	6.0904e-10	2.34575e-09	Aug	79_0	Clustered	both	Caudovirales	Podoviridae	Unassigned	Proteobacteria	Gammaproteobacteria	Mixed	Mixed	Mixed
biochar_2338	278.288	12.8127	2.13404	6.00399	1.9253e-09	7.21804e-09	Apr	475_0	Clustered	biochar	Unassigned	Unassigned	Unassigned	Unassigned	Unassigned	Unassigned	Unassigned	Unassigned
biochar_234	1118.87	-9.26062	2.98942	-3.0978	0.00194962	0.00394457	Aug	222_0	Clustered	both	Caudovirales	Myoviridae	Unassigned	Bacteroidetes	Flavobacteriia	Flavobacteriales	Flavobacteriaceae	Mixed
biochar_2345	465.801	2.97283	1.36499	2.17791	0.0294128	0.0499443	Apr	343_0	Clustered	biochar	Unassigned	Unassigned	Unassigned	Unassigned	Unassigned	Unassigned	Unassigned	Unassigned
biochar_2346	355.38	12.632	1.66999	7.56413	3.90484e-14	2.0516e-13	Apr	611_0	Clustered	biochar	Unassigned	Unassigned	Unassigned	Unassigned	Unassigned	Unassigned	Unassigned	Unassigned
biochar_235	682.454	-12.6146	1.79791	-7.01623	2.27936e-12	1.00035e-11	Aug	126_0	Clustered	biochar	Unassigned	Unassigned	Unassigned	Unassigned	Unassigned	Unassigned	Unassigned	Unassigned
biochar_2351	551.558	12.3806	1.06654	11.6081	3.74724e-31	1.25958e-29	Apr		Outlier	NA	NA	NA	NA	NA	NA	NA	NA	NA
biochar_2353	385.826	8.52653	1.86317	4.57637	4.73117e-06	1.33666e-05	Apr		Singleton	NA	NA	NA	NA	NA	NA	NA	NA	NA
biochar_2360	4720.28	-8.03927	1.75987	-4.56811	4.92138e-06	1.3851e-05	Aug	498_0	Clustered	biochar	Unassigned	Unassigned	Unassigned	Unassigned	Unassigned	Unassigned	Unassigned	Unassigned
biochar_2363	763.647	-0.964283	0.265787	-3.62803	0.000285588	0.00064783	Aug	86_0	Clustered	biochar	Unassigned	Unassigned	Unassigned	Unassigned	Unassigned	Unassigned	Unassigned	Unassigned
biochar_2366	22178.4	-4.34927	0.45375	-9.58516	9.23171e-22	1.41489e-20	Aug	467_0	Clustered	biochar	Unassigned	Unassigned	Unassigned	Unassigned	Unassigned	Unassigned	Unassigned	Unassigned
biochar_2367	475.295	7.25548	1.75939	4.12386	3.72574e-05	9.37934e-05	Apr		Outlier	NA	NA	NA	NA	NA	NA	NA	NA	NA
biochar_2369	2696.9	-4.24336	1.11747	-3.79729	0.000146288	0.000343975	Aug	483_0	Clustered	biochar	Unassigned	Unassigned	Unassigned	Unassigned	Unassigned	Unassigned	Unassigned	Unassigned
biochar_2370	446.177	11.0128	2.03583	5.40952	6.31949e-08	2.15358e-07	Apr	201_0	Clustered	biochar	Unassigned	Unassigned	Unassigned	Unassigned	Unassigned	Unassigned	Unassigned	Unassigned
biochar_2376	281.552	11.4757	1.36875	8.38406	5.11311e-17	4.02975e-16	Apr		Singleton	NA	NA	NA	NA	NA	NA	NA	NA	NA
biochar_2377	132.933	29.9927	3.13807	9.55769	1.20418e-21	1.76705e-20	Apr		Singleton	NA	NA	NA	NA	NA	NA	NA	NA	NA
biochar_238	21219.5	0.800147	0.306369	2.61171	0.00900906	0.0166659	Apr	583_0	Clustered	both	Caudovirales	Unassigned	Unassigned	Proteobacteria	Gammaproteobacteria	Xanthomonadales	Xanthomonadaceae	Xanthomonas
biochar_2380	293.385	-11.4079	1.96971	-5.79166	6.96931e-09	2.51405e-08	Aug	611_0	Clustered	biochar	Unassigned	Unassigned	Unassigned	Unassigned	Unassigned	Unassigned	Unassigned	Unassigned
biochar_2381	1781.51	1.77524	0.28774	6.1696	6.84622e-10	2.62661e-09	Apr		Outlier	NA	NA	NA	NA	NA	NA	NA	NA	NA
biochar_2386	753.563	-2.02747	0.853885	-2.37441	0.0175771	0.03134	Aug	467_0	Clustered	biochar	Unassigned	Unassigned	Unassigned	Unassigned	Unassigned	Unassigned	Unassigned	Unassigned
biochar_2389	221.391	-9.27362	3.04903	-3.04149	0.00235407	0.0047209	Aug	715_0	Clustered	biochar	Unassigned	Unassigned	Unassigned	Unassigned	Unassigned	Unassigned	Unassigned	Unassigned
biochar_2393	256.586	10.8108	1.967	5.49605	3.88396e-08	1.34686e-07	Apr	787_0	Clustered	biochar	Unassigned	Unassigned	Unassigned	Unassigned	Unassigned	Unassigned	Unassigned	Unassigned
biochar_2396	245.787	14.223	2.73115	5.20771	1.91183e-07	6.22818e-07	Apr		Outlier	NA	NA	NA	NA	NA	NA	NA	NA	NA
biochar_2398	312.56	11.5942	1.87487	6.18398	6.25048e-10	2.40428e-09	Apr	354_0	Clustered	biochar	Unassigned	Unassigned	Unassigned	Unassigned	Unassigned	Unassigned	Unassigned	Unassigned
biochar_2400	1028.83	8.5309	1.70789	4.99499	5.88393e-07	1.84567e-06	Apr		Outlier	NA	NA	NA	NA	NA	NA	NA	NA	NA
biochar_2402	428.549	8.962	2.13074	4.20606	2.59867e-05	6.69004e-05	Apr	464_0	Clustered	biochar	Unassigned	Unassigned	Unassigned	Unassigned	Unassigned	Unassigned	Unassigned	Unassigned
biochar_2405	676.239	-12.6431	1.07607	-11.7493	7.11924e-32	2.47749e-30	Aug	113_0	Clustered	biochar	Unassigned	Unassigned	Unassigned	Unassigned	Unassigned	Unassigned	Unassigned	Unassigned
biochar_2407	137.18	26.1426	3.13253	8.34551	7.09094e-17	5.40593e-16	Apr		Outlier	NA	NA	NA	NA	NA	NA	NA	NA	NA
biochar_2408	605.095	-12.6663	1.04973	-12.0662	1.5929e-33	6.36729e-32	Aug	183_0	Clustered	biochar	Unassigned	Unassigned	Unassigned	Unassigned	Unassigned	Unassigned	Unassigned	Unassigned
biochar_2409	2080.37	-0.924811	0.271506	-3.40622	0.000658681	0.00142114	Aug	285_0	Clustered	biochar	Unassigned	Unassigned	Unassigned	Unassigned	Unassigned	Unassigned	Unassigned	Unassigned
biochar_241	118742	0.753083	0.273193	2.7566	0.00584058	0.0110463	Apr	405_0	Clustered	biochar	Unassigned	Unassigned	Unassigned	Unassigned	Unassigned	Unassigned	Unassigned	Unassigned
biochar_2412	346.29	-11.7059	1.90616	-6.14113	8.19374e-10	3.11931e-09	Aug		Outlier	NA	NA	NA	NA	NA	NA	NA	NA	NA
biochar_2413	1655.39	-2.71879	0.852233	-3.1902	0.00142175	0.00293682	Aug		Outlier	NA	NA	NA	NA	NA	NA	NA	NA	NA
biochar_2414	514.961	-6.01689	1.41774	-4.244	2.19574e-05	5.70238e-05	Aug	661_0	Clustered	biochar	Unassigned	Unassigned	Unassigned	Unassigned	Unassigned	Unassigned	Unassigned	Unassigned
biochar_2415	285.729	-14.6316	3.13806	-4.66263	3.12189e-06	9.05349e-06	Aug		Singleton	NA	NA	NA	NA	NA	NA	NA	NA	NA
biochar_2417	210.079	8.92807	3.04756	2.92957	0.00339426	0.00659673	Apr		Outlier	NA	NA	NA	NA	NA	NA	NA	NA	NA
biochar_242	1289.62	-29.8826	3.11717	-9.58643	9.11847e-22	1.40481e-20	Aug	19_0	Clustered	biochar	Unassigned	Unassigned	Unassigned	Unassigned	Unassigned	Unassigned	Unassigned	Unassigned
biochar_2421	1719.71	-2.8509	1.01333	-2.8134	0.00490208	0.00936716	Aug	511_0	Clustered	biochar	Unassigned	Unassigned	Unassigned	Unassigned	Unassigned	Unassigned	Unassigned	Unassigned
biochar_2425	4661.43	1.07398	0.34618	3.10238	0.00191972	0.00389475	Apr		Outlier	NA	NA	NA	NA	NA	NA	NA	NA	NA
biochar_2427	340.026	10.4491	2.4891	4.19792	2.69379e-05	6.89889e-05	Apr		Outlier	NA	NA	NA	NA	NA	NA	NA	NA	NA
biochar_2429	105.651	29.9877	3.13807	9.55611	1.22263e-21	1.76705e-20	Apr		Outlier	NA	NA	NA	NA	NA	NA	NA	NA	NA
biochar_243	8157.22	3.10847	0.842107	3.6913	0.000223109	0.000512786	Apr		Outlier	NA	NA	NA	NA	NA	NA	NA	NA	NA
biochar_2436	2632.75	2.33378	0.918015	2.54221	0.0110155	0.0201259	Apr	642_0	Clustered	biochar	Unassigned	Unassigned	Unassigned	Unassigned	Unassigned	Unassigned	Unassigned	Unassigned
biochar_2437	1125.25	-1.20929	0.230191	-5.25344	1.49288e-07	4.9066e-07	Aug	85_0	Clustered	biochar	Unassigned	Unassigned	Unassigned	Unassigned	Unassigned	Unassigned	Unassigned	Unassigned
biochar_2440	396.671	9.3895	2.20605	4.25625	2.07889e-05	5.41316e-05	Apr	705_0	Clustered	biochar	Unassigned	Unassigned	Unassigned	Unassigned	Unassigned	Unassigned	Unassigned	Unassigned
biochar_2441	90.8939	-14.7039	3.1447	-4.67576	2.92866e-06	8.51817e-06	Aug	565_0	Clustered	biochar	Unassigned	Unassigned	Unassigned	Unassigned	Unassigned	Unassigned	Unassigned	Unassigned
biochar_2445	468.514	-12.3516	1.84151	-6.70728	1.98284e-11	8.28423e-11	Aug	707_0	Clustered	biochar	Unassigned	Unassigned	Unassigned	Unassigned	Unassigned	Unassigned	Unassigned	Unassigned
biochar_245	526.95	-27.9376	3.14469	-8.88407	6.44574e-19	6.21059e-18	Aug	19_0	Clustered	biochar	Unassigned	Unassigned	Unassigned	Unassigned	Unassigned	Unassigned	Unassigned	Unassigned
biochar_2452	279.472	11.1497	1.9797	5.63204	1.78087e-08	6.28616e-08	Apr		Singleton	NA	NA	NA	NA	NA	NA	NA	NA	NA
biochar_2453	312.893	11.5459	1.2521	9.22129	2.93554e-20	3.21604e-19	Apr		Outlier	NA	NA	NA	NA	NA	NA	NA	NA	NA
biochar_2455	89.304	-9.32171	3.13509	-2.97335	0.00294569	0.0058089	Aug	279_0	Clustered	biochar	Unassigned	Unassigned	Unassigned	Unassigned	Unassigned	Unassigned	Unassigned	Unassigned
biochar_2462	75.2223	19.7278	3.15372	6.25541	3.96464e-10	1.54308e-09	Apr	519_0	Clustered	biochar	Unassigned	Unassigned	Unassigned	Unassigned	Unassigned	Unassigned	Unassigned	Unassigned
biochar_2467	313.645	11.5944	1.77858	6.5189	7.08247e-11	2.89364e-10	Apr		Singleton	NA	NA	NA	NA	NA	NA	NA	NA	NA
biochar_2471	285.792	9.81875	2.97396	3.30158	0.000961429	0.00202991	Apr		Outlier	NA	NA	NA	NA	NA	NA	NA	NA	NA
biochar_2473	182.454	18.669	3.15372	5.91968	3.22574e-09	1.18974e-08	Apr	788_0	Clustered	biochar	Unassigned	Unassigned	Unassigned	Unassigned	Unassigned	Unassigned	Unassigned	Unassigned
biochar_2478	178.324	-10.7092	2.75434	-3.88812	0.000101023	0.000241574	Aug	397_0	Clustered	both	Caudovirales	Podoviridae	Unassigned	Proteobacteria	Betaproteobacteria	Burkholderiales	Oxalobacteraceae	Ralstonia
biochar_2479	84.8492	-14.6574	3.1447	-4.66099	3.14687e-06	9.11699e-06	Aug	714_0	Clustered	biochar	Unassigned	Unassigned	Unassigned	Unassigned	Unassigned	Unassigned	Unassigned	Unassigned
biochar_248	697.856	8.82778	3.00003	2.94256	0.00325509	0.0063513	Apr	178_0	Clustered	biochar	Unassigned	Unassigned	Unassigned	Unassigned	Unassigned	Unassigned	Unassigned	Unassigned
biochar_2483	350.363	3.12581	1.36044	2.29766	0.0215813	0.0377892	Apr		Singleton	NA	NA	NA	NA	NA	NA	NA	NA	NA
biochar_2484	678.56	-1.17829	0.296966	-3.96775	7.25529e-05	0.000176055	Aug	558_0	Clustered	biochar	Unassigned	Unassigned	Unassigned	Unassigned	Unassigned	Unassigned	Unassigned	Unassigned
biochar_2489	2777.37	-2.33443	0.390948	-5.97119	2.35527e-09	8.7855e-09	Aug	789_0	Clustered	biochar	Unassigned	Unassigned	Unassigned	Unassigned	Unassigned	Unassigned	Unassigned	Unassigned
biochar_2492	143.235	-25.6037	3.14469	-8.14187	3.89208e-16	2.6225e-15	Aug		Outlier	NA	NA	NA	NA	NA	NA	NA	NA	NA
biochar_2493	81.1179	-14.6289	3.1447	-4.65193	3.2885e-06	9.49012e-06	Aug	97_0	Clustered	biochar	Unassigned	Unassigned	Unassigned	Unassigned	Unassigned	Unassigned	Unassigned	Unassigned
biochar_2498	68.4393	22.3289	3.15372	7.08019	1.43961e-12	6.47167e-12	Apr	155_0	Clustered	biochar	Unassigned	Unassigned	Unassigned	Unassigned	Unassigned	Unassigned	Unassigned	Unassigned
biochar_2499	532.014	-12.2108	1.83247	-6.66358	2.6724e-11	1.10869e-10	Aug	200_0	Clustered	biochar	Unassigned	Unassigned	Unassigned	Unassigned	Unassigned	Unassigned	Unassigned	Unassigned
biochar_2504	1009.09	1.04088	0.344166	3.02435	0.00249169	0.00497664	Apr	591_0	Clustered	biochar	Unassigned	Unassigned	Unassigned	Unassigned	Unassigned	Unassigned	Unassigned	Unassigned
biochar_2505	72.9744	25.8341	3.15362	8.19189	2.57161e-16	1.77315e-15	Apr		Singleton	NA	NA	NA	NA	NA	NA	NA	NA	NA
biochar_2506	437.562	-11.5588	1.85905	-6.2176	5.04811e-10	1.95449e-09	Aug		Singleton	NA	NA	NA	NA	NA	NA	NA	NA	NA
biochar_2512	317.952	-11.5184	1.97028	-5.84604	5.03419e-09	1.83841e-08	Aug	86_0	Clustered	biochar	Unassigned	Unassigned	Unassigned	Unassigned	Unassigned	Unassigned	Unassigned	Unassigned
biochar_2522	1874.73	-1.76203	0.466128	-3.78015	0.000156732	0.000366784	Aug	353_0	Clustered	biochar	Unassigned	Unassigned	Unassigned	Unassigned	Unassigned	Unassigned	Unassigned	Unassigned
biochar_2527	349.614	11.6727	1.95823	5.96085	2.50931e-09	9.3131e-09	Apr		Outlier	NA	NA	NA	NA	NA	NA	NA	NA	NA
biochar_2531	55.5428	23.7645	3.1447	7.55701	4.12454e-14	2.15174e-13	Apr	354_0	Clustered	biochar	Unassigned	Unassigned	Unassigned	Unassigned	Unassigned	Unassigned	Unassigned	Unassigned
biochar_2533	143.424	25.3092	3.11066	8.13627	4.07651e-16	2.73431e-15	Apr	582_0	Clustered	biochar	Unassigned	Unassigned	Unassigned	Unassigned	Unassigned	Unassigned	Unassigned	Unassigned
biochar_254	18164.2	2.32899	0.700555	3.3245	0.000885786	0.00188365	Apr	491_0	Clustered	biochar	Unassigned	Unassigned	Unassigned	Unassigned	Unassigned	Unassigned	Unassigned	Unassigned
biochar_2545	257.742	-11.3096	2.63582	-4.29074	1.78075e-05	4.66147e-05	Aug	696_0	Clustered	biochar	Unassigned	Unassigned	Unassigned	Unassigned	Unassigned	Unassigned	Unassigned	Unassigned
biochar_2548	79.9985	-14.6187	3.1447	-4.64867	3.34081e-06	9.63087e-06	Aug	463_0	Clustered	biochar	Unassigned	Unassigned	Unassigned	Unassigned	Unassigned	Unassigned	Unassigned	Unassigned
biochar_2553	1150.04	1.18383	0.428266	2.76424	0.00570557	0.0108117	Apr	200_0	Clustered	biochar	Unassigned	Unassigned	Unassigned	Unassigned	Unassigned	Unassigned	Unassigned	Unassigned
biochar_2555	1906.04	-1.21578	0.291143	-4.1759	2.96806e-05	7.56856e-05	Aug	718_0	Clustered	biochar	Unassigned	Unassigned	Unassigned	Unassigned	Unassigned	Unassigned	Unassigned	Unassigned
biochar_2557	310.009	11.5682	1.23864	9.33948	9.68124e-21	1.10143e-19	Apr	393_0	Clustered	both	Caudovirales	Myoviridae	Unassigned	Proteobacteria	Deltaproteobacteria	Bdellovibrionales	Bdellovibrionaceae	Bdellovibrio
biochar_2560	299.139	7.37421	1.87295	3.93722	8.24293e-05	0.000198555	Apr		Singleton	NA	NA	NA	NA	NA	NA	NA	NA	NA
biochar_2568	69.6422	24.6374	3.15362	7.81242	5.60994e-15	3.24142e-14	Apr	584_0	Clustered	biochar	Unassigned	Unassigned	Unassigned	Unassigned	Unassigned	Unassigned	Unassigned	Unassigned
biochar_257	8549.6	-0.57414	0.210385	-2.729	0.00635265	0.0119613	Aug	113_0	Clustered	biochar	Unassigned	Unassigned	Unassigned	Unassigned	Unassigned	Unassigned	Unassigned	Unassigned
biochar_2572	782.33	12.6442	1.67861	7.53254	4.97646e-14	2.569e-13	Apr		Outlier	NA	NA	NA	NA	NA	NA	NA	NA	NA
biochar_2577	400.263	-11.9782	1.15368	-10.3826	2.97557e-25	7.27417e-24	Aug		Outlier	NA	NA	NA	NA	NA	NA	NA	NA	NA
biochar_2579	86.1175	29.958	3.11663	9.6123	7.09493e-22	1.1857e-20	Apr		Outlier	NA	NA	NA	NA	NA	NA	NA	NA	NA
biochar_2580	72.6106	-14.553	3.1447	-4.62777	3.69618e-06	1.06045e-05	Aug		Outlier	NA	NA	NA	NA	NA	NA	NA	NA	NA
biochar_2593	330.893	-12.7605	2.26218	-5.64078	1.69279e-08	5.9824e-08	Aug		Outlier	NA	NA	NA	NA	NA	NA	NA	NA	NA
biochar_2594	3339.49	-0.681626	0.187419	-3.63692	0.000275916	0.00062637	Aug	436_0	Clustered	biochar	Unassigned	Unassigned	Unassigned	Unassigned	Unassigned	Unassigned	Unassigned	Unassigned
biochar_26	576.81	29.4007	3.13253	9.38562	6.25479e-21	7.28412e-20	Apr	NA	Singleton	NA	NA	NA	NA	NA	NA	NA	NA	NA
biochar_260	447.142	15.6044	3.15371	4.94794	7.50045e-07	2.31832e-06	Apr		Outlier	NA	NA	NA	NA	NA	NA	NA	NA	NA
biochar_2600	86.1164	28.7114	3.12574	9.18547	4.09744e-20	4.40735e-19	Apr		Outlier	NA	NA	NA	NA	NA	NA	NA	NA	NA
biochar_2602	343.163	11.5108	1.23146	9.3473	8.99141e-21	1.03088e-19	Apr		Outlier	NA	NA	NA	NA	NA	NA	NA	NA	NA
biochar_2605	291.366	10.8388	1.81537	5.9706	2.3639e-09	8.80655e-09	Apr	768_0	Clustered	biochar	Unassigned	Unassigned	Unassigned	Unassigned	Unassigned	Unassigned	Unassigned	Unassigned
biochar_2609	1020.33	-13.0978	1.10765	-11.8248	2.90493e-32	1.0479e-30	Aug	358_0	Clustered	biochar	Unassigned	Unassigned	Unassigned	Unassigned	Unassigned	Unassigned	Unassigned	Unassigned
biochar_261	551.348	-13.8744	3.08574	-4.49629	6.91499e-06	1.89044e-05	Aug		Outlier	NA	NA	NA	NA	NA	NA	NA	NA	NA
biochar_2611	641.954	3.07634	1.40186	2.19447	0.0282014	0.0481082	Apr		Singleton	NA	NA	NA	NA	NA	NA	NA	NA	NA
biochar_2613	275.093	11.4565	1.26697	9.04245	1.53205e-19	1.59571e-18	Apr	259_0	Clustered	biochar	Unassigned	Unassigned	Unassigned	Unassigned	Unassigned	Unassigned	Unassigned	Unassigned
biochar_2616	308.891	-11.3519	1.89799	-5.98101	2.21753e-09	8.28215e-09	Aug		Outlier	NA	NA	NA	NA	NA	NA	NA	NA	NA
biochar_2617	80.6863	29.9994	3.11711	9.62411	6.32494e-22	1.08641e-20	Apr	775_0	Clustered	biochar	Unassigned	Unassigned	Unassigned	Unassigned	Unassigned	Unassigned	Unassigned	Unassigned
biochar_2619	158.712	-9.14137	3.0076	-3.03942	0.00237037	0.00475037	Aug		Singleton	NA	NA	NA	NA	NA	NA	NA	NA	NA
biochar_262	497.836	29.9772	3.12292	9.59907	8.06655e-22	1.31012e-20	Apr		Outlier	NA	NA	NA	NA	NA	NA	NA	NA	NA
biochar_2620	80.1196	29.9955	3.13807	9.55857	1.19393e-21	1.76582e-20	Apr	202_0	Clustered	biochar	Unassigned	Unassigned	Unassigned	Unassigned	Unassigned	Unassigned	Unassigned	Unassigned
biochar_2621	7329.33	-2.39746	0.227219	-10.5513	5.00883e-26	1.26633e-24	Aug		Outlier	NA	NA	NA	NA	NA	NA	NA	NA	NA
biochar_2625	281.074	11.433	1.34782	8.48264	2.2015e-17	1.81394e-16	Apr	719_0	Clustered	biochar	Unassigned	Unassigned	Unassigned	Unassigned	Unassigned	Unassigned	Unassigned	Unassigned
biochar_2626	449.707	12.2243	2.17344	5.6244	1.86157e-08	6.5554e-08	Apr		Outlier	NA	NA	NA	NA	NA	NA	NA	NA	NA
biochar_2627	820.417	9.14216	1.42969	6.39451	1.61062e-10	6.45556e-10	Apr	790_0	Clustered	biochar	Unassigned	Unassigned	Unassigned	Unassigned	Unassigned	Unassigned	Unassigned	Unassigned
biochar_263	1218.99	13.4775	0.949498	14.1943	9.93843e-46	9.79929e-44	Apr	791_0	Clustered	biochar	Unassigned	Unassigned	Unassigned	Unassigned	Unassigned	Unassigned	Unassigned	Unassigned
biochar_2641	308.118	12.019	2.25345	5.33361	9.62802e-08	3.22533e-07	Apr	128_0	Clustered	biochar	Unassigned	Unassigned	Unassigned	Unassigned	Unassigned	Unassigned	Unassigned	Unassigned
biochar_2642	96.4101	-27.5822	3.12001	-8.84043	9.53544e-19	8.92589e-18	Aug		Outlier	NA	NA	NA	NA	NA	NA	NA	NA	NA
biochar_265	1126.89	13.3174	0.988505	13.4722	2.27883e-41	1.6852e-39	Apr	201_0	Clustered	biochar	Unassigned	Unassigned	Unassigned	Unassigned	Unassigned	Unassigned	Unassigned	Unassigned
biochar_2650	629.733	-12.4952	1.90976	-6.54282	6.03696e-11	2.47675e-10	Aug		Outlier	NA	NA	NA	NA	NA	NA	NA	NA	NA
biochar_2651	277.06	-11.3493	1.83792	-6.17507	6.61329e-10	2.54053e-09	Aug	200_0	Clustered	biochar	Unassigned	Unassigned	Unassigned	Unassigned	Unassigned	Unassigned	Unassigned	Unassigned
biochar_2652	61.2796	23.8469	3.1447	7.5832	3.37127e-14	1.78076e-13	Apr	585_0	Clustered	biochar	Unassigned	Unassigned	Unassigned	Unassigned	Unassigned	Unassigned	Unassigned	Unassigned
biochar_2663	265.529	-11.2449	2.26368	-4.96755	6.78034e-07	2.11118e-06	Aug		Outlier	NA	NA	NA	NA	NA	NA	NA	NA	NA
biochar_2669	445.069	6.86496	1.48056	4.63675	3.53932e-06	1.01644e-05	Apr		Singleton	NA	NA	NA	NA	NA	NA	NA	NA	NA
biochar_2671	2181.84	1.94626	0.302718	6.4293	1.28191e-10	5.15905e-10	Apr		Singleton	NA	NA	NA	NA	NA	NA	NA	NA	NA
biochar_2673	353.815	11.8761	1.88491	6.30064	2.96428e-10	1.16291e-09	Apr		Singleton	NA	NA	NA	NA	NA	NA	NA	NA	NA
biochar_2675	846.454	3.06226	1.37669	2.22437	0.0261238	0.0448748	Apr		Singleton	NA	NA	NA	NA	NA	NA	NA	NA	NA
biochar_2677	57.0352	-24.3141	3.15362	-7.70991	1.25905e-14	6.90957e-14	Aug		Singleton	NA	NA	NA	NA	NA	NA	NA	NA	NA
biochar_268	1391.09	-29.9693	3.15362	-9.50316	2.03612e-21	2.52002e-20	Aug		Singleton	NA	NA	NA	NA	NA	NA	NA	NA	NA
biochar_2681	100.856	-24.5141	3.13254	-7.82565	5.05053e-15	2.94084e-14	Aug		Outlier	NA	NA	NA	NA	NA	NA	NA	NA	NA
biochar_2686	605.089	-6.26802	1.47783	-4.24136	2.22168e-05	5.76466e-05	Aug		Singleton	NA	NA	NA	NA	NA	NA	NA	NA	NA
biochar_2689	648.015	-12.5631	1.72671	-7.27573	3.44555e-13	1.61777e-12	Aug	84_0	Clustered	biochar	Unassigned	Unassigned	Unassigned	Unassigned	Unassigned	Unassigned	Unassigned	Unassigned
biochar_2690	627.974	-1.2121	0.330036	-3.67262	0.000240073	0.000548367	Aug	121_0	Clustered	biochar	Unassigned	Unassigned	Unassigned	Unassigned	Unassigned	Unassigned	Unassigned	Unassigned
biochar_2693	51.6563	-12.374	3.13395	-3.94838	7.86822e-05	0.000190149	Aug	345_0	Clustered	biochar	Unassigned	Unassigned	Unassigned	Unassigned	Unassigned	Unassigned	Unassigned	Unassigned
biochar_2696	216.641	10.6054	2.64188	4.01433	5.96161e-05	0.000146465	Apr	305_0	Clustered	biochar	Unassigned	Unassigned	Unassigned	Unassigned	Unassigned	Unassigned	Unassigned	Unassigned
biochar_27	511.724	28.2894	3.14469	8.99592	2.34268e-19	2.38953e-18	Apr	NA	Singleton	NA	NA	NA	NA	NA	NA	NA	NA	NA
biochar_2704	2224.33	-0.927097	0.398342	-2.32739	0.0199445	0.0351375	Aug	433_0	Clustered	biochar	Unassigned	Unassigned	Unassigned	Unassigned	Unassigned	Unassigned	Unassigned	Unassigned
biochar_2707	58.9106	25.2223	3.1447	8.02058	1.0525e-15	6.66656e-15	Apr	711_0	Clustered	biochar	Unassigned	Unassigned	Unassigned	Unassigned	Unassigned	Unassigned	Unassigned	Unassigned
biochar_271	957.497	12.988	1.00089	12.9765	1.66387e-38	1.04718e-36	Apr	787_0	Clustered	biochar	Unassigned	Unassigned	Unassigned	Unassigned	Unassigned	Unassigned	Unassigned	Unassigned
biochar_272	305.243	26.4838	3.14469	8.42175	3.70893e-17	2.97317e-16	Apr	126_0	Clustered	biochar	Unassigned	Unassigned	Unassigned	Unassigned	Unassigned	Unassigned	Unassigned	Unassigned
biochar_2726	138.14	9.76203	3.06054	3.18965	0.00142448	0.0029404	Apr	780_0	Clustered	biochar	Unassigned	Unassigned	Unassigned	Unassigned	Unassigned	Unassigned	Unassigned	Unassigned
biochar_2734	473.413	6.96517	1.54387	4.51149	6.43731e-06	1.77187e-05	Apr	783_0	Clustered	biochar	Unassigned	Unassigned	Unassigned	Unassigned	Unassigned	Unassigned	Unassigned	Unassigned
biochar_2747	535.098	-3.16879	1.34798	-2.35076	0.0187351	0.0332046	Aug		Outlier	NA	NA	NA	NA	NA	NA	NA	NA	NA
biochar_2749	200.933	9.98637	2.66848	3.74235	0.000182306	0.000423948	Apr	713_0	Clustered	biochar	Unassigned	Unassigned	Unassigned	Unassigned	Unassigned	Unassigned	Unassigned	Unassigned
biochar_2751	1197.21	-13.2512	1.58699	-8.34986	6.83456e-17	5.23747e-16	Aug	216_0	Clustered	biochar	Unassigned	Unassigned	Unassigned	Unassigned	Unassigned	Unassigned	Unassigned	Unassigned
biochar_2753	320.868	-5.63395	2.10934	-2.67095	0.00756362	0.0141513	Aug		Singleton	NA	NA	NA	NA	NA	NA	NA	NA	NA
biochar_2757	99.6255	29.9489	3.11067	9.6278	6.10197e-22	1.08641e-20	Apr	165_0	Clustered	biochar	Unassigned	Unassigned	Unassigned	Unassigned	Unassigned	Unassigned	Unassigned	Unassigned
biochar_2762	592.671	-12.6513	1.76314	-7.17544	7.20773e-13	3.31578e-12	Aug		Outlier	NA	NA	NA	NA	NA	NA	NA	NA	NA
biochar_2764	79.866	24.9461	3.13254	7.96354	1.67189e-15	1.02603e-14	Apr	118_0	Clustered	biochar	Unassigned	Unassigned	Unassigned	Unassigned	Unassigned	Unassigned	Unassigned	Unassigned
biochar_2765	76.513	28.5226	3.12574	9.12507	7.16885e-20	7.60052e-19	Apr	504_0	Clustered	biochar	Unassigned	Unassigned	Unassigned	Unassigned	Unassigned	Unassigned	Unassigned	Unassigned
biochar_2767	211.819	8.98023	2.58557	3.47321	0.000514271	0.00113354	Apr	793_0	Clustered	biochar	Unassigned	Unassigned	Unassigned	Unassigned	Unassigned	Unassigned	Unassigned	Unassigned
biochar_2769	690.372	-0.652873	0.27728	-2.35456	0.0185445	0.0329062	Aug	613_0	Clustered	biochar	Unassigned	Unassigned	Unassigned	Unassigned	Unassigned	Unassigned	Unassigned	Unassigned
biochar_277	1588.89	13.9929	0.945828	14.7943	1.59381e-49	3.143e-47	Apr	327_0	Clustered	biochar	Unassigned	Unassigned	Unassigned	Unassigned	Unassigned	Unassigned	Unassigned	Unassigned
biochar_2770	790.137	-6.61445	1.91449	-3.45493	0.00055043	0.00120657	Aug		Outlier	NA	NA	NA	NA	NA	NA	NA	NA	NA
biochar_2773	79.9498	29.9354	3.1447	9.51932	1.74319e-21	2.22256e-20	Apr	283_0	Clustered	biochar	Unassigned	Unassigned	Unassigned	Unassigned	Unassigned	Unassigned	Unassigned	Unassigned
biochar_2777	1789.81	-1.1123	0.281143	-3.95634	7.61066e-05	0.000184225	Aug	345_0	Clustered	biochar	Unassigned	Unassigned	Unassigned	Unassigned	Unassigned	Unassigned	Unassigned	Unassigned
biochar_2782	1447.38	-2.24927	0.873796	-2.57413	0.0100491	0.018463	Aug		Outlier	NA	NA	NA	NA	NA	NA	NA	NA	NA
biochar_2787	105.004	-25.8989	3.10766	-8.33388	7.82377e-17	5.94928e-16	Aug		Outlier	NA	NA	NA	NA	NA	NA	NA	NA	NA
biochar_279	464.651	27.8599	3.13253	8.89375	5.90827e-19	5.71133e-18	Apr	432_0	Clustered	biochar	Unassigned	Unassigned	Unassigned	Unassigned	Unassigned	Unassigned	Unassigned	Unassigned
biochar_2791	55.2299	24.0541	3.1447	7.64911	2.02369e-14	1.08838e-13	Apr	551_0	Clustered	biochar	Unassigned	Unassigned	Unassigned	Unassigned	Unassigned	Unassigned	Unassigned	Unassigned
biochar_2801	1034.22	-11.8417	1.44234	-8.21007	2.21066e-16	1.53862e-15	Aug		Outlier	NA	NA	NA	NA	NA	NA	NA	NA	NA
biochar_2804	47.9806	23.36	3.1447	7.42838	1.09938e-13	5.37514e-13	Apr	NA	Singleton	NA	NA	NA	NA	NA	NA	NA	NA	NA
biochar_2809	385.294	9.43434	1.80307	5.23239	1.67335e-07	5.48146e-07	Apr	664_0	Clustered	biochar	Unassigned	Unassigned	Unassigned	Unassigned	Unassigned	Unassigned	Unassigned	Unassigned
biochar_2816	461.851	11.8439	1.11802	10.5936	3.18925e-26	8.42304e-25	Apr		Outlier	NA	NA	NA	NA	NA	NA	NA	NA	NA
biochar_2819	39.3862	23.8417	3.15363	7.56011	4.02742e-14	2.10851e-13	Apr		Outlier	NA	NA	NA	NA	NA	NA	NA	NA	NA
biochar_282	1960.35	-30	3.14469	-9.5399	1.42972e-21	1.93799e-20	Aug	515_0	Clustered	biochar	Unassigned	Unassigned	Unassigned	Unassigned	Unassigned	Unassigned	Unassigned	Unassigned
biochar_2823	226.72	-8.90963	2.86456	-3.1103	0.00186897	0.0038022	Aug	204_0	Clustered	biochar	Unassigned	Unassigned	Unassigned	Unassigned	Unassigned	Unassigned	Unassigned	Unassigned
biochar_2826	1507.27	2.23412	0.269923	8.27688	1.26442e-16	9.14466e-16	Apr	178_0	Clustered	biochar	Unassigned	Unassigned	Unassigned	Unassigned	Unassigned	Unassigned	Unassigned	Unassigned
biochar_283	6456.38	-1.17906	0.195975	-6.01638	1.78362e-09	6.70388e-09	Aug	178_0	Clustered	biochar	Unassigned	Unassigned	Unassigned	Unassigned	Unassigned	Unassigned	Unassigned	Unassigned
biochar_2832	113.306	-9.58175	3.06071	-3.13056	0.00174471	0.00356818	Aug		Outlier	NA	NA	NA	NA	NA	NA	NA	NA	NA
biochar_2833	874.949	3.15966	1.08896	2.90154	0.00371337	0.0071745	Apr	131_0	Clustered	both	Caudovirales	Mixed	Nonanavirus	Proteobacteria	Mixed	Mixed	Mixed	Mixed
biochar_2835	385.15	-9.44196	2.87104	-3.28869	0.00100654	0.0021176	Aug	500_0	Clustered	biochar	Unassigned	Unassigned	Unassigned	Unassigned	Unassigned	Unassigned	Unassigned	Unassigned
biochar_2836	402.018	11.8153	1.78383	6.62356	3.50642e-11	1.4486e-10	Apr		Singleton	NA	NA	NA	NA	NA	NA	NA	NA	NA
biochar_2839	135.63	-11.2708	3.06351	-3.67906	0.000234096	0.000535957	Aug	598_0	Clustered	biochar	Unassigned	Unassigned	Unassigned	Unassigned	Unassigned	Unassigned	Unassigned	Unassigned
biochar_284	964.442	11.6038	3.05422	3.79928	0.000145116	0.000341489	Apr	331_0	Clustered	biochar	Unassigned	Unassigned	Unassigned	Unassigned	Unassigned	Unassigned	Unassigned	Unassigned
biochar_2841	1745.73	-10.0637	1.35475	-7.42846	1.09871e-13	5.37514e-13	Aug	377_0	Clustered	biochar	Unassigned	Unassigned	Unassigned	Unassigned	Unassigned	Unassigned	Unassigned	Unassigned
biochar_2845	389.833	27.9706	3.11719	8.97301	2.88529e-19	2.92284e-18	Apr	616_0	Clustered	biochar	Unassigned	Unassigned	Unassigned	Unassigned	Unassigned	Unassigned	Unassigned	Unassigned
biochar_2847	351.556	6.10866	1.73459	3.52168	0.000428823	0.000955165	Apr	179_0	Clustered	both	Caudovirales	Siphoviridae	Unassigned	Actinobacteria	Actinobacteria	Actinomycetales	Micromonosporaceae	Actinoplanes
biochar_2848	252.892	11.1221	2.02871	5.48236	4.19697e-08	1.452e-07	Apr		Outlier	NA	NA	NA	NA	NA	NA	NA	NA	NA
biochar_285	3733.6	-1.76111	0.285565	-6.16711	6.95515e-10	2.66494e-09	Aug	160_0	Clustered	biochar	Unassigned	Unassigned	Unassigned	Unassigned	Unassigned	Unassigned	Unassigned	Unassigned
biochar_2850	55.6706	-14.3839	3.1447	-4.57401	4.78484e-06	1.34924e-05	Aug		Singleton	NA	NA	NA	NA	NA	NA	NA	NA	NA
biochar_2858	143.66	8.51299	3.04868	2.79235	0.00523263	0.00995377	Apr		Outlier	NA	NA	NA	NA	NA	NA	NA	NA	NA
biochar_2860	89.4943	24.3316	3.14469	7.73737	1.01497e-14	5.60125e-14	Apr	366_0	Clustered	both	Caudovirales	Siphoviridae	Decurrovirus	Actinobacteria	Actinobacteria	Actinomycetales	Mixed	Mixed
biochar_2862	330.056	8.88362	1.84583	4.8128	1.48832e-06	4.46044e-06	Apr	698_0	Clustered	biochar	Unassigned	Unassigned	Unassigned	Unassigned	Unassigned	Unassigned	Unassigned	Unassigned
biochar_2865	77.6611	19.4101	3.15372	6.15467	7.52348e-10	2.87154e-09	Apr		Outlier	NA	NA	NA	NA	NA	NA	NA	NA	NA
biochar_2867	1339.75	-0.765395	0.223538	-3.42401	0.000617049	0.00133814	Aug		Outlier	NA	NA	NA	NA	NA	NA	NA	NA	NA
biochar_287	2055.7	7.47999	2.36054	3.16877	0.00153087	0.00315123	Apr	178_0	Clustered	biochar	Unassigned	Unassigned	Unassigned	Unassigned	Unassigned	Unassigned	Unassigned	Unassigned
biochar_2871	102.642	-25.3767	3.13783	-8.08733	6.09844e-16	3.97339e-15	Aug	255_0	Clustered	biochar	Unassigned	Unassigned	Unassigned	Unassigned	Unassigned	Unassigned	Unassigned	Unassigned
biochar_2872	660.754	-7.29227	1.6531	-4.41126	1.02772e-05	2.74119e-05	Aug	402_0	Clustered	biochar	Unassigned	Unassigned	Unassigned	Unassigned	Unassigned	Unassigned	Unassigned	Unassigned
biochar_2873	1542.17	-13.7404	0.958871	-14.3298	1.42588e-46	1.5409e-44	Aug		Outlier	NA	NA	NA	NA	NA	NA	NA	NA	NA
biochar_2874	238.472	10.5271	2.24854	4.68175	2.84431e-06	8.28097e-06	Apr		Outlier	NA	NA	NA	NA	NA	NA	NA	NA	NA
biochar_288	227.66	-25.5317	3.15362	-8.09599	5.68015e-16	3.70903e-15	Aug		Outlier	NA	NA	NA	NA	NA	NA	NA	NA	NA
biochar_2882	453.936	-10.3277	2.8719	-3.59614	0.000322978	0.00072707	Aug		Outlier	NA	NA	NA	NA	NA	NA	NA	NA	NA
biochar_2884	677.148	-12.602	1.04888	-12.0148	2.97238e-33	1.12722e-31	Aug	715_0	Clustered	biochar	Unassigned	Unassigned	Unassigned	Unassigned	Unassigned	Unassigned	Unassigned	Unassigned
biochar_2885	89.7028	18.7951	3.15372	5.95968	2.52735e-09	9.35659e-09	Apr	340_0	Clustered	biochar	Unassigned	Unassigned	Unassigned	Unassigned	Unassigned	Unassigned	Unassigned	Unassigned
biochar_2886	422.9	-12.0318	1.13716	-10.5806	3.66612e-26	9.51262e-25	Aug	165_0	Clustered	biochar	Unassigned	Unassigned	Unassigned	Unassigned	Unassigned	Unassigned	Unassigned	Unassigned
biochar_289	5877.94	0.419678	0.187829	2.23436	0.0254591	0.0439627	Apr	230_0	Clustered	biochar	Unassigned	Unassigned	Unassigned	Unassigned	Unassigned	Unassigned	Unassigned	Unassigned
biochar_2893	185.932	-11.0253	1.42289	-7.74856	9.29418e-15	5.1677e-14	Aug	391_0	Clustered	biochar	Unassigned	Unassigned	Unassigned	Unassigned	Unassigned	Unassigned	Unassigned	Unassigned
biochar_2895	68.176	24.7018	3.15362	7.83283	4.77006e-15	2.79957e-14	Apr	418_0	Clustered	biochar	Unassigned	Unassigned	Unassigned	Unassigned	Unassigned	Unassigned	Unassigned	Unassigned
biochar_2896	1515.29	-1.25963	0.224933	-5.60002	2.14331e-08	7.53853e-08	Aug		Singleton	NA	NA	NA	NA	NA	NA	NA	NA	NA
biochar_2899	39.7754	-14.1813	3.14471	-4.50959	6.49536e-06	1.78562e-05	Aug	721_0	Clustered	biochar	Unassigned	Unassigned	Unassigned	Unassigned	Unassigned	Unassigned	Unassigned	Unassigned
biochar_2901	518.887	-12.1742	1.09791	-11.0885	1.42598e-28	4.30414e-27	Aug	544_0	Clustered	biochar	Unassigned	Unassigned	Unassigned	Unassigned	Unassigned	Unassigned	Unassigned	Unassigned
biochar_2902	862.302	1.1938	0.343333	3.4771	0.00050687	0.0011189	Apr		Singleton	NA	NA	NA	NA	NA	NA	NA	NA	NA
biochar_2908	350.659	11.7431	1.32675	8.85101	8.67318e-19	8.17046e-18	Apr	165_0	Clustered	biochar	Unassigned	Unassigned	Unassigned	Unassigned	Unassigned	Unassigned	Unassigned	Unassigned
biochar_291	1758.07	8.13733	1.71599	4.74207	2.11547e-06	6.24508e-06	Apr	797_0	Clustered	biochar	Unassigned	Unassigned	Unassigned	Unassigned	Unassigned	Unassigned	Unassigned	Unassigned
biochar_2911	2134.38	1.89628	0.413754	4.58311	4.58119e-06	1.298e-05	Apr	127_0	Clustered	both	Caudovirales	Podoviridae	Unassigned	Proteobacteria	Deltaproteobacteria	Myxococcales	Myxococcaceae	Myxococcus
biochar_2912	515.022	-0.955506	0.259647	-3.68002	0.000233216	0.000534356	Aug	239_0	Clustered	biochar	Unassigned	Unassigned	Unassigned	Unassigned	Unassigned	Unassigned	Unassigned	Unassigned
biochar_2914	773.574	29.9973	2.98524	10.0486	9.32234e-24	2.08905e-22	Apr	616_0	Clustered	biochar	Unassigned	Unassigned	Unassigned	Unassigned	Unassigned	Unassigned	Unassigned	Unassigned
biochar_2917	1164.76	3.88489	1.34615	2.88593	0.0039026	0.00751555	Apr		Singleton	NA	NA	NA	NA	NA	NA	NA	NA	NA
biochar_2922	550.729	7.77959	1.78157	4.36671	1.26131e-05	3.34616e-05	Apr	530_0	Clustered	biochar	Unassigned	Unassigned	Unassigned	Unassigned	Unassigned	Unassigned	Unassigned	Unassigned
biochar_2923	520.075	-0.774316	0.354354	-2.18515	0.0288779	0.0490925	Aug	708_0	Clustered	biochar	Unassigned	Unassigned	Unassigned	Unassigned	Unassigned	Unassigned	Unassigned	Unassigned
biochar_2925	149.825	-25.021	3.09949	-8.07261	6.88116e-16	4.47351e-15	Aug		Singleton	NA	NA	NA	NA	NA	NA	NA	NA	NA
biochar_2931	63.0586	-14.4638	3.1447	-4.59942	4.23661e-06	1.20499e-05	Aug		Outlier	NA	NA	NA	NA	NA	NA	NA	NA	NA
biochar_2939	70.116	19.7532	3.15372	6.26347	3.76498e-10	1.47118e-09	Apr	250_0	Clustered	biochar	Unassigned	Unassigned	Unassigned	Unassigned	Unassigned	Unassigned	Unassigned	Unassigned
biochar_294	644.679	29.9967	2.99647	10.0107	1.36812e-23	3.02007e-22	Apr	237_0	Clustered	biochar	Unassigned	Unassigned	Unassigned	Unassigned	Unassigned	Unassigned	Unassigned	Unassigned
biochar_2940	254.775	11.0359	1.32497	8.32915	8.14239e-17	6.12855e-16	Apr		Outlier	NA	NA	NA	NA	NA	NA	NA	NA	NA
biochar_2941	1340.64	1.90216	0.244604	7.77652	7.45491e-15	4.23033e-14	Apr	147_0	Clustered	biochar	Unassigned	Unassigned	Unassigned	Unassigned	Unassigned	Unassigned	Unassigned	Unassigned
biochar_2943	349.865	-10.7016	2.92821	-3.65466	0.000257524	0.000586418	Aug	467_0	Clustered	biochar	Unassigned	Unassigned	Unassigned	Unassigned	Unassigned	Unassigned	Unassigned	Unassigned
biochar_2945	443.83	7.18928	1.78751	4.02196	5.77164e-05	0.000142153	Apr	630_0	Clustered	biochar	Unassigned	Unassigned	Unassigned	Unassigned	Unassigned	Unassigned	Unassigned	Unassigned
biochar_295	1575.79	-13.9033	1.85171	-7.50835	5.98759e-14	3.04841e-13	Aug		Singleton	NA	NA	NA	NA	NA	NA	NA	NA	NA
biochar_2966	303.643	3.83648	1.29618	2.95985	0.00307791	0.00604144	Apr		Singleton	NA	NA	NA	NA	NA	NA	NA	NA	NA
biochar_2968	169.442	10.2193	2.76732	3.69283	0.000221771	0.000510506	Apr		Singleton	NA	NA	NA	NA	NA	NA	NA	NA	NA
biochar_2972	241.883	10.3704	2.21103	4.69028	2.72829e-06	7.96672e-06	Apr	177_0	Clustered	biochar	Unassigned	Unassigned	Unassigned	Unassigned	Unassigned	Unassigned	Unassigned	Unassigned
biochar_2977	789.081	3.05449	1.32349	2.3079	0.0210045	0.0368733	Apr	26_1	Clustered	biochar	Unassigned	Unassigned	Unassigned	Unassigned	Unassigned	Unassigned	Unassigned	Unassigned
biochar_2978	934.89	10.4619	1.64509	6.35947	2.02452e-10	8.0383e-10	Apr	99_0	Clustered	biochar	Unassigned	Unassigned	Unassigned	Unassigned	Unassigned	Unassigned	Unassigned	Unassigned
biochar_2979	656.794	3.81903	1.34482	2.8398	0.00451415	0.00865311	Apr	798_0	Clustered	biochar	Unassigned	Unassigned	Unassigned	Unassigned	Unassigned	Unassigned	Unassigned	Unassigned
biochar_2983	375.683	-4.57431	2.09319	-2.18533	0.0288645	0.0490925	Aug	607_0	Clustered	biochar	Unassigned	Unassigned	Unassigned	Unassigned	Unassigned	Unassigned	Unassigned	Unassigned
biochar_2984	87.2557	27.4568	3.1447	8.73114	2.52129e-18	2.25999e-17	Apr		Outlier	NA	NA	NA	NA	NA	NA	NA	NA	NA
biochar_2987	373.48	11.3128	1.74949	6.46634	1.00402e-10	4.06834e-10	Apr		Outlier	NA	NA	NA	NA	NA	NA	NA	NA	NA
biochar_2998	251.486	-8.94104	2.39441	-3.73413	0.000188363	0.00043666	Aug		Outlier	NA	NA	NA	NA	NA	NA	NA	NA	NA
biochar_300	2694.32	1.692	0.289867	5.83715	5.31e-09	1.93436e-08	Apr		Outlier	NA	NA	NA	NA	NA	NA	NA	NA	NA
biochar_3000	44.9036	23.5148	3.1447	7.4776	7.5692e-14	3.82077e-13	Apr		Singleton	NA	NA	NA	NA	NA	NA	NA	NA	NA
biochar_3001	809.985	-16.5921	3.14469	-5.27624	1.31861e-07	4.34833e-07	Aug	319_0	Clustered	biochar	Unassigned	Unassigned	Unassigned	Unassigned	Unassigned	Unassigned	Unassigned	Unassigned
biochar_3004	320.806	-11.8193	1.22663	-9.6356	5.65597e-22	1.04565e-20	Aug		Outlier	NA	NA	NA	NA	NA	NA	NA	NA	NA
biochar_301	333.342	27.3401	3.13253	8.7278	2.59683e-18	2.31369e-17	Apr	799_0	Clustered	biochar	Unassigned	Unassigned	Unassigned	Unassigned	Unassigned	Unassigned	Unassigned	Unassigned
biochar_3010	267.229	-7.38743	2.47944	-2.97948	0.00288737	0.00569769	Aug	330_0	Clustered	biochar	Unassigned	Unassigned	Unassigned	Unassigned	Unassigned	Unassigned	Unassigned	Unassigned
biochar_3011	1800.89	2.03771	0.39739	5.12773	2.93253e-07	9.38789e-07	Apr		Outlier	NA	NA	NA	NA	NA	NA	NA	NA	NA
biochar_3015	328.534	-12.5251	3.13806	-3.99136	6.56944e-05	0.000160201	Aug		Singleton	NA	NA	NA	NA	NA	NA	NA	NA	NA
biochar_3016	48.2935	23.7576	3.1447	7.55481	4.19476e-14	2.18453e-13	Apr	158_0	Clustered	biochar	Unassigned	Unassigned	Unassigned	Unassigned	Unassigned	Unassigned	Unassigned	Unassigned
biochar_3023	231.641	10.7315	2.04346	5.25163	1.50757e-07	4.94937e-07	Apr		Outlier	NA	NA	NA	NA	NA	NA	NA	NA	NA
biochar_3025	221.221	11.1332	1.35122	8.23938	1.73108e-16	1.22209e-15	Apr	722_0	Clustered	biochar	Unassigned	Unassigned	Unassigned	Unassigned	Unassigned	Unassigned	Unassigned	Unassigned
biochar_303	955.494	10.7834	1.80913	5.96055	2.51387e-09	9.31834e-09	Apr		Outlier	NA	NA	NA	NA	NA	NA	NA	NA	NA
biochar_3032	345.326	-11.8815	1.21313	-9.79411	1.19346e-22	2.45157e-21	Aug		Singleton	NA	NA	NA	NA	NA	NA	NA	NA	NA
biochar_3033	67.3327	25.1825	3.09957	8.12451	4.49179e-16	2.9925e-15	Apr	459_0	Clustered	biochar	Unassigned	Unassigned	Unassigned	Unassigned	Unassigned	Unassigned	Unassigned	Unassigned
biochar_3040	168.104	-10.3515	2.76348	-3.74581	0.000179809	0.00041847	Aug		Singleton	NA	NA	NA	NA	NA	NA	NA	NA	NA
biochar_3041	601.501	1.10712	0.323619	3.42105	0.000623803	0.00135081	Apr	126_0	Clustered	biochar	Unassigned	Unassigned	Unassigned	Unassigned	Unassigned	Unassigned	Unassigned	Unassigned
biochar_3047	95.4749	25.7905	3.1447	8.20127	2.37854e-16	1.64771e-15	Apr	536_0	Clustered	biochar	Unassigned	Unassigned	Unassigned	Unassigned	Unassigned	Unassigned	Unassigned	Unassigned
biochar_305	6808.62	0.840325	0.290562	2.89207	0.00382711	0.00737979	Apr		Outlier	NA	NA	NA	NA	NA	NA	NA	NA	NA
biochar_3050	99.9839	12.2823	3.08199	3.98517	6.74328e-05	0.00016417	Apr		Outlier	NA	NA	NA	NA	NA	NA	NA	NA	NA
biochar_3056	284.834	11.2522	1.30059	8.65164	5.07652e-18	4.39075e-17	Apr	241_0	Clustered	biochar	Unassigned	Unassigned	Unassigned	Unassigned	Unassigned	Unassigned	Unassigned	Unassigned
biochar_3059	48.057	23.4694	3.1447	7.46314	8.44859e-14	4.22858e-13	Apr		Singleton	NA	NA	NA	NA	NA	NA	NA	NA	NA
biochar_3061	141.857	9.75885	2.84048	3.43564	0.000591163	0.00128578	Apr	523_0	Clustered	biochar	Unassigned	Unassigned	Unassigned	Unassigned	Unassigned	Unassigned	Unassigned	Unassigned
biochar_3067	1089.18	7.09998	1.323	5.36656	8.02525e-08	2.7161e-07	Apr	616_0	Clustered	biochar	Unassigned	Unassigned	Unassigned	Unassigned	Unassigned	Unassigned	Unassigned	Unassigned
biochar_3073	226.645	10.9809	2.06723	5.3119	1.08489e-07	3.60169e-07	Apr		Outlier	NA	NA	NA	NA	NA	NA	NA	NA	NA
biochar_3075	254.687	11.1221	1.29231	8.60635	7.54205e-18	6.41074e-17	Apr		Singleton	NA	NA	NA	NA	NA	NA	NA	NA	NA
biochar_3077	513.321	12.1448	1.09928	11.0479	2.24305e-28	6.70197e-27	Apr	271_0	Clustered	biochar	Unassigned	Unassigned	Unassigned	Unassigned	Unassigned	Unassigned	Unassigned	Unassigned
biochar_3082	69.2015	19.7384	3.15372	6.25878	3.88006e-10	1.51215e-09	Apr	213_0	Clustered	both	Caudovirales	Podoviridae	Unassigned	Proteobacteria	Alphaproteobacteria	Rhodobacterales	Rhodobacteraceae	Mixed
biochar_3088	105.007	-26.9763	3.13783	-8.59712	8.17384e-18	6.92785e-17	Aug		Outlier	NA	NA	NA	NA	NA	NA	NA	NA	NA
biochar_3092	2414.8	-2.1749	0.351272	-6.19152	5.95877e-10	2.29805e-09	Aug	91_0	Clustered	biochar	Unassigned	Unassigned	Unassigned	Unassigned	Unassigned	Unassigned	Unassigned	Unassigned
biochar_3094	105.417	22.3484	3.13808	7.12168	1.0662e-12	4.85201e-12	Apr	333_0	Clustered	biochar	Unassigned	Unassigned	Unassigned	Unassigned	Unassigned	Unassigned	Unassigned	Unassigned
biochar_3096	149.886	12.7084	3.02874	4.19595	2.71727e-05	6.95301e-05	Apr	788_0	Clustered	biochar	Unassigned	Unassigned	Unassigned	Unassigned	Unassigned	Unassigned	Unassigned	Unassigned
biochar_310	566.807	29.9339	2.8266	10.5901	3.3133e-26	8.67323e-25	Apr	123_0	Clustered	biochar	Unassigned	Unassigned	Unassigned	Unassigned	Unassigned	Unassigned	Unassigned	Unassigned
biochar_3100	2134.49	9.19082	1.39676	6.58008	4.70201e-11	1.93983e-10	Apr	71_0	Clustered	biochar	Unassigned	Unassigned	Unassigned	Unassigned	Unassigned	Unassigned	Unassigned	Unassigned
biochar_3106	557.951	-5.63999	2.11951	-2.66099	0.00779109	0.0145493	Aug	612_0	Clustered	biochar	Unassigned	Unassigned	Unassigned	Unassigned	Unassigned	Unassigned	Unassigned	Unassigned
biochar_311	1399.35	17.4098	3.14994	5.52703	3.25702e-08	1.13478e-07	Apr	126_0	Clustered	biochar	Unassigned	Unassigned	Unassigned	Unassigned	Unassigned	Unassigned	Unassigned	Unassigned
biochar_3111	226.14	11.0686	2.06225	5.36726	7.99396e-08	2.70861e-07	Apr	9_0	Clustered	biochar	Unassigned	Unassigned	Unassigned	Unassigned	Unassigned	Unassigned	Unassigned	Unassigned
biochar_3112	218.576	-13.4515	3.02062	-4.45325	8.45819e-06	2.27448e-05	Aug		Outlier	NA	NA	NA	NA	NA	NA	NA	NA	NA
biochar_3113	358.95	-4.20905	1.70092	-2.47457	0.0133398	0.0241045	Aug		Singleton	NA	NA	NA	NA	NA	NA	NA	NA	NA
biochar_3116	486.313	9.19665	1.99695	4.60535	4.11772e-06	1.1757e-05	Apr	616_0	Clustered	biochar	Unassigned	Unassigned	Unassigned	Unassigned	Unassigned	Unassigned	Unassigned	Unassigned
biochar_3118	152.098	9.74717	2.4053	4.05237	5.0702e-05	0.000125608	Apr	664_0	Clustered	biochar	Unassigned	Unassigned	Unassigned	Unassigned	Unassigned	Unassigned	Unassigned	Unassigned
biochar_312	194.025	-24.7916	3.15362	-7.86132	3.80101e-15	2.24868e-14	Aug	802_0	Clustered	biochar	Unassigned	Unassigned	Unassigned	Unassigned	Unassigned	Unassigned	Unassigned	Unassigned
biochar_3120	97.2254	-7.74708	3.08732	-2.50932	0.0120964	0.0219652	Aug	200_0	Clustered	biochar	Unassigned	Unassigned	Unassigned	Unassigned	Unassigned	Unassigned	Unassigned	Unassigned
biochar_3128	33.9546	-14.0892	3.14471	-4.48027	7.45504e-06	2.03026e-05	Aug	603_0	Clustered	biochar	Unassigned	Unassigned	Unassigned	Unassigned	Unassigned	Unassigned	Unassigned	Unassigned
biochar_3130	615.251	28.0681	3.15362	8.90027	5.57087e-19	5.40283e-18	Apr	324_0	Clustered	biochar	Unassigned	Unassigned	Unassigned	Unassigned	Unassigned	Unassigned	Unassigned	Unassigned
biochar_3136	1082.56	-13.6471	0.97258	-14.0319	9.9465e-45	9.1943e-43	Aug	75_0	Clustered	biochar	Unassigned	Unassigned	Unassigned	Unassigned	Unassigned	Unassigned	Unassigned	Unassigned
biochar_3142	209.78	-9.35886	2.38738	-3.92015	8.84951e-05	0.000212302	Aug		Outlier	NA	NA	NA	NA	NA	NA	NA	NA	NA
biochar_3149	240.027	-11.1502	1.32488	-8.41604	3.8943e-17	3.11333e-16	Aug	193_0	Clustered	biochar	Unassigned	Unassigned	Unassigned	Unassigned	Unassigned	Unassigned	Unassigned	Unassigned
biochar_3150	52.6632	17.2453	3.15372	5.46823	4.54552e-08	1.56709e-07	Apr		Singleton	NA	NA	NA	NA	NA	NA	NA	NA	NA
biochar_316	512.304	-16.1263	3.14469	-5.12809	2.92689e-07	9.38001e-07	Aug	530_0	Clustered	biochar	Unassigned	Unassigned	Unassigned	Unassigned	Unassigned	Unassigned	Unassigned	Unassigned
biochar_3162	1433.11	2.08627	0.771099	2.70558	0.00681861	0.0128223	Apr	67_0	Clustered	biochar	Unassigned	Unassigned	Unassigned	Unassigned	Unassigned	Unassigned	Unassigned	Unassigned
biochar_3163	977.714	1.78114	0.273056	6.52297	6.89279e-11	2.82004e-10	Apr		Outlier	NA	NA	NA	NA	NA	NA	NA	NA	NA
biochar_3164	234.078	11.0301	1.33451	8.2653	1.39348e-16	1.00047e-15	Apr		Outlier	NA	NA	NA	NA	NA	NA	NA	NA	NA
biochar_317	1032.43	13.934	1.61123	8.64806	5.23828e-18	4.51744e-17	Apr	712_0	Clustered	biochar	Unassigned	Unassigned	Unassigned	Unassigned	Unassigned	Unassigned	Unassigned	Unassigned
biochar_3172	284.461	-9.76668	1.65552	-5.89947	3.64673e-09	1.34167e-08	Aug	86_0	Clustered	biochar	Unassigned	Unassigned	Unassigned	Unassigned	Unassigned	Unassigned	Unassigned	Unassigned
biochar_3173	6188.84	-0.414447	0.151835	-2.72959	0.00634132	0.0119475	Aug	329_0	Clustered	biochar	Unassigned	Unassigned	Unassigned	Unassigned	Unassigned	Unassigned	Unassigned	Unassigned
biochar_3176	117.6	9.27578	3.06056	3.03074	0.00243954	0.00487909	Apr		Outlier	NA	NA	NA	NA	NA	NA	NA	NA	NA
biochar_318	2354.91	13.9664	0.901079	15.4997	3.48574e-54	1.03108e-51	Apr	264_0	Clustered	biochar	Unassigned	Unassigned	Unassigned	Unassigned	Unassigned	Unassigned	Unassigned	Unassigned
biochar_3189	957.612	1.72591	0.397106	4.34623	1.38498e-05	3.65131e-05	Apr	36_0	Clustered	both	Caudovirales	Podoviridae	Mixed	Proteobacteria	Mixed	Mixed	Mixed	Mixed
biochar_3192	135.384	7.74902	3.09028	2.50755	0.0121572	0.0220619	Apr	661_0	Clustered	biochar	Unassigned	Unassigned	Unassigned	Unassigned	Unassigned	Unassigned	Unassigned	Unassigned
biochar_3193	412.599	11.7241	1.17145	10.0082	1.40336e-23	3.07492e-22	Apr		Outlier	NA	NA	NA	NA	NA	NA	NA	NA	NA
biochar_3194	100.521	27.3888	3.12576	8.76226	1.9137e-18	1.73642e-17	Apr		Outlier	NA	NA	NA	NA	NA	NA	NA	NA	NA
biochar_3196	86.5875	29.5767	3.12922	9.45178	3.33106e-21	4.03822e-20	Apr		Outlier	NA	NA	NA	NA	NA	NA	NA	NA	NA
biochar_3198	34.7338	23.5481	3.1447	7.4882	6.98264e-14	3.53676e-13	Apr	377_0	Clustered	biochar	Unassigned	Unassigned	Unassigned	Unassigned	Unassigned	Unassigned	Unassigned	Unassigned
biochar_3203	1361.21	-13.6872	1.76395	-7.75945	8.53006e-15	4.78784e-14	Aug		Outlier	NA	NA	NA	NA	NA	NA	NA	NA	NA
biochar_3206	322.172	11.0666	1.80488	6.13151	8.70515e-10	3.30975e-09	Apr	556_0	Clustered	biochar	Unassigned	Unassigned	Unassigned	Unassigned	Unassigned	Unassigned	Unassigned	Unassigned
biochar_3209	105.507	23.1398	3.13807	7.37388	1.6573e-13	7.93251e-13	Apr		Outlier	NA	NA	NA	NA	NA	NA	NA	NA	NA
biochar_3212	33.3946	-23.5216	3.15362	-7.4586	8.74482e-14	4.35474e-13	Aug		Outlier	NA	NA	NA	NA	NA	NA	NA	NA	NA
biochar_3213	113.987	29.9427	3.12297	9.58788	8.99153e-22	1.39984e-20	Apr		Outlier	NA	NA	NA	NA	NA	NA	NA	NA	NA
biochar_3214	673.974	2.00303	0.877834	2.28178	0.0225022	0.0392869	Apr	360_0	Clustered	biochar	Unassigned	Unassigned	Unassigned	Unassigned	Unassigned	Unassigned	Unassigned	Unassigned
biochar_3215	1831.41	0.745637	0.180381	4.13368	3.57006e-05	9.00277e-05	Apr	527_0	Clustered	biochar	Unassigned	Unassigned	Unassigned	Unassigned	Unassigned	Unassigned	Unassigned	Unassigned
biochar_3217	302.208	-11.6295	1.94429	-5.98137	2.21268e-09	8.27447e-09	Aug	196_0	Clustered	biochar	Unassigned	Unassigned	Unassigned	Unassigned	Unassigned	Unassigned	Unassigned	Unassigned
biochar_3218	787.356	1.12418	0.228878	4.91171	9.02839e-07	2.77033e-06	Apr		Singleton	NA	NA	NA	NA	NA	NA	NA	NA	NA
biochar_3227	40.7008	28.1645	3.14471	8.95615	3.36202e-19	3.35975e-18	Apr	548_0	Clustered	biochar	Unassigned	Unassigned	Unassigned	Unassigned	Unassigned	Unassigned	Unassigned	Unassigned
biochar_3229	146.477	29.9636	3.11063	9.63262	5.82277e-22	1.06494e-20	Apr		Singleton	NA	NA	NA	NA	NA	NA	NA	NA	NA
biochar_3232	221.75	10.385	2.63509	3.94105	8.1126e-05	0.000195735	Apr		Singleton	NA	NA	NA	NA	NA	NA	NA	NA	NA
biochar_3242	969.664	-0.947575	0.361412	-2.62187	0.00874487	0.0162076	Aug		Outlier	NA	NA	NA	NA	NA	NA	NA	NA	NA
biochar_3244	1609.15	2.2087	0.797337	2.7701	0.00560398	0.010626	Apr		Singleton	NA	NA	NA	NA	NA	NA	NA	NA	NA
biochar_3257	2456.65	1.5711	0.350137	4.48709	7.22015e-06	1.97022e-05	Apr		Outlier	NA	NA	NA	NA	NA	NA	NA	NA	NA
biochar_3258	873.255	3.19688	1.07814	2.96519	0.00302497	0.00594937	Apr	804_0	Clustered	biochar	Unassigned	Unassigned	Unassigned	Unassigned	Unassigned	Unassigned	Unassigned	Unassigned
biochar_3266	101.569	-25.4119	3.11754	-8.15127	3.60126e-16	2.44324e-15	Aug		Singleton	NA	NA	NA	NA	NA	NA	NA	NA	NA
biochar_3269	304.761	-12.5414	2.29015	-5.47623	4.34485e-08	1.50141e-07	Aug		Outlier	NA	NA	NA	NA	NA	NA	NA	NA	NA
biochar_3272	979.489	-1.47673	0.352574	-4.18841	2.8091e-05	7.18178e-05	Aug	127_0	Clustered	both	Caudovirales	Podoviridae	Unassigned	Proteobacteria	Deltaproteobacteria	Myxococcales	Myxococcaceae	Myxococcus
biochar_3278	97.703	29.6963	3.11068	9.54656	1.34076e-21	1.88856e-20	Apr		Singleton	NA	NA	NA	NA	NA	NA	NA	NA	NA
biochar_329	2144.12	2.55468	1.16638	2.19026	0.0285057	0.0485713	Apr		Outlier	NA	NA	NA	NA	NA	NA	NA	NA	NA
biochar_3290	1129.29	-1.09128	0.409727	-2.66343	0.00773488	0.0144534	Aug	436_0	Clustered	biochar	Unassigned	Unassigned	Unassigned	Unassigned	Unassigned	Unassigned	Unassigned	Unassigned
biochar_3293	111.316	8.93743	3.05189	2.92849	0.00340612	0.00661543	Apr	333_0	Clustered	biochar	Unassigned	Unassigned	Unassigned	Unassigned	Unassigned	Unassigned	Unassigned	Unassigned
biochar_3297	672.015	-12.3362	1.77835	-6.93687	4.00896e-12	1.73878e-11	Aug		Outlier	NA	NA	NA	NA	NA	NA	NA	NA	NA
biochar_3299	361.54	13.0058	1.69865	7.65655	1.90999e-14	1.0291e-13	Apr		Singleton	NA	NA	NA	NA	NA	NA	NA	NA	NA
biochar_33	653.539	30	2.78037	10.7899	3.84149e-27	1.06198e-25	Apr	304_0	Clustered	biochar	Unassigned	Unassigned	Unassigned	Unassigned	Unassigned	Unassigned	Unassigned	Unassigned
biochar_330	716.249	7.92929	2.58067	3.07257	0.00212222	0.00428793	Apr	805_0	Clustered	biochar	Unassigned	Unassigned	Unassigned	Unassigned	Unassigned	Unassigned	Unassigned	Unassigned
biochar_3303	127.328	-6.98056	3.09035	-2.25883	0.0238941	0.0415025	Aug	806_0	Clustered	biochar	Unassigned	Unassigned	Unassigned	Unassigned	Unassigned	Unassigned	Unassigned	Unassigned
biochar_331	630.816	17.534	3.1527	5.56157	2.67359e-08	9.35914e-08	Apr		Outlier	NA	NA	NA	NA	NA	NA	NA	NA	NA
biochar_3310	269.673	11.4543	2.31074	4.95698	7.15972e-07	2.22463e-06	Apr	240_0	Clustered	biochar	Unassigned	Unassigned	Unassigned	Unassigned	Unassigned	Unassigned	Unassigned	Unassigned
biochar_3313	985.713	4.75855	1.55116	3.06773	0.00215688	0.00434609	Apr		Singleton	NA	NA	NA	NA	NA	NA	NA	NA	NA
biochar_3315	67.9058	12.6005	3.15372	3.99543	6.45758e-05	0.000157603	Apr		Outlier	NA	NA	NA	NA	NA	NA	NA	NA	NA
biochar_332	1658.49	12.1632	1.53937	7.90142	2.75735e-15	1.65106e-14	Apr		Outlier	NA	NA	NA	NA	NA	NA	NA	NA	NA
biochar_3321	165.339	8.35863	3.04837	2.742	0.00610658	0.0115273	Apr	772_0	Clustered	biochar	Unassigned	Unassigned	Unassigned	Unassigned	Unassigned	Unassigned	Unassigned	Unassigned
biochar_3328	70.3007	-24.0156	3.13254	-7.6665	1.7675e-14	9.55806e-14	Aug		Outlier	NA	NA	NA	NA	NA	NA	NA	NA	NA
biochar_333	264.968	-25.9916	3.13253	-8.29733	1.06476e-16	7.79595e-16	Aug	457_0	Clustered	biochar	Unassigned	Unassigned	Unassigned	Unassigned	Unassigned	Unassigned	Unassigned	Unassigned
biochar_3330	602.035	-12.6788	1.06695	-11.8832	1.44748e-32	5.28598e-31	Aug		Outlier	NA	NA	NA	NA	NA	NA	NA	NA	NA
biochar_3335	172.258	8.74006	3.05083	2.86482	0.00417252	0.00800929	Apr		Outlier	NA	NA	NA	NA	NA	NA	NA	NA	NA
biochar_334	1569.28	-12.6158	3.04762	-4.13957	3.4796e-05	8.79715e-05	Aug		Outlier	NA	NA	NA	NA	NA	NA	NA	NA	NA
biochar_3341	114.945	23.2175	3.13807	7.39868	1.37548e-13	6.64816e-13	Apr		Outlier	NA	NA	NA	NA	NA	NA	NA	NA	NA
biochar_3342	143.69	29.9001	2.70784	11.042	2.39552e-28	7.08594e-27	Apr		Singleton	NA	NA	NA	NA	NA	NA	NA	NA	NA
biochar_3348	2249.52	-2.17377	0.340701	-6.38028	1.76766e-10	7.05635e-10	Aug		Outlier	NA	NA	NA	NA	NA	NA	NA	NA	NA
biochar_335	3399.7	-6.42247	2.26174	-2.83962	0.0045167	0.00865311	Aug	305_0	Clustered	biochar	Unassigned	Unassigned	Unassigned	Unassigned	Unassigned	Unassigned	Unassigned	Unassigned
biochar_3350	4611.33	1.45242	0.324955	4.46961	7.83613e-06	2.11683e-05	Apr		Outlier	NA	NA	NA	NA	NA	NA	NA	NA	NA
biochar_3359	7825.36	-1.91133	0.294257	-6.49547	8.27754e-11	3.35871e-10	Aug		Outlier	NA	NA	NA	NA	NA	NA	NA	NA	NA
biochar_3362	88.8682	-10.2831	3.13809	-3.27686	0.00104968	0.00220209	Aug	84_0	Clustered	biochar	Unassigned	Unassigned	Unassigned	Unassigned	Unassigned	Unassigned	Unassigned	Unassigned
biochar_3363	669.207	5.43616	1.50092	3.62189	0.000292455	0.000661883	Apr		Singleton	NA	NA	NA	NA	NA	NA	NA	NA	NA
biochar_3365	80.4867	25.144	3.13808	8.01253	1.12372e-15	7.04227e-15	Apr		Outlier	NA	NA	NA	NA	NA	NA	NA	NA	NA
biochar_3369	67.5361	-14.5069	3.1447	-4.61313	3.96658e-06	1.13473e-05	Aug		Singleton	NA	NA	NA	NA	NA	NA	NA	NA	NA
biochar_337	2315.71	14.0144	1.67755	8.3541	6.59321e-17	5.06564e-16	Apr	422_0	Clustered	biochar	Unassigned	Unassigned	Unassigned	Unassigned	Unassigned	Unassigned	Unassigned	Unassigned
biochar_3371	65.7719	22.2752	3.15372	7.06316	1.62759e-12	7.27254e-12	Apr		Outlier	NA	NA	NA	NA	NA	NA	NA	NA	NA
biochar_338	2557.63	-3.97723	1.3503	-2.94544	0.00322495	0.0063008	Aug		Outlier	NA	NA	NA	NA	NA	NA	NA	NA	NA
biochar_3383	735.945	2.66729	1.1113	2.40014	0.0163886	0.029327	Apr		Outlier	NA	NA	NA	NA	NA	NA	NA	NA	NA
biochar_3385	827.512	2.27125	0.772921	2.93853	0.0032977	0.00642172	Apr	85_0	Clustered	biochar	Unassigned	Unassigned	Unassigned	Unassigned	Unassigned	Unassigned	Unassigned	Unassigned
biochar_3386	99.2922	24.6777	3.12295	7.90205	2.74357e-15	1.64614e-14	Apr	545_0	Clustered	biochar	Unassigned	Unassigned	Unassigned	Unassigned	Unassigned	Unassigned	Unassigned	Unassigned
biochar_339	971.723	29.6226	3.12919	9.46653	2.89281e-21	3.53592e-20	Apr	485_0	Clustered	biochar	Unassigned	Unassigned	Unassigned	Unassigned	Unassigned	Unassigned	Unassigned	Unassigned
biochar_3394	134.015	9.23283	3.0526	3.02458	0.00248977	0.00497617	Apr	84_0	Clustered	biochar	Unassigned	Unassigned	Unassigned	Unassigned	Unassigned	Unassigned	Unassigned	Unassigned
biochar_34	3557.78	14.4897	3.14831	4.60239	4.17674e-06	1.1891e-05	Apr	412_0	Clustered	both	Caudovirales	Siphoviridae	Unassigned	Proteobacteria	Betaproteobacteria	Burkholderiales	Alcaligenaceae	Achromobacter
biochar_3405	341.798	12.9548	1.68347	7.69529	1.41175e-14	7.70474e-14	Apr	581_0	Clustered	biochar	Unassigned	Unassigned	Unassigned	Unassigned	Unassigned	Unassigned	Unassigned	Unassigned
biochar_3407	638.349	-3.10277	1.03338	-3.00255	0.00267732	0.00531868	Aug		Outlier	NA	NA	NA	NA	NA	NA	NA	NA	NA
biochar_3410	215.835	6.28181	2.51551	2.49723	0.0125167	0.0227004	Apr		Singleton	NA	NA	NA	NA	NA	NA	NA	NA	NA
biochar_3412	430.718	-11.9251	1.15262	-10.3461	4.35992e-25	1.0571e-23	Aug		Outlier	NA	NA	NA	NA	NA	NA	NA	NA	NA
biochar_3417	95.8952	22.0868	3.13807	7.03835	1.94535e-12	8.61427e-12	Apr		Outlier	NA	NA	NA	NA	NA	NA	NA	NA	NA
biochar_3419	63.2444	24.485	3.15362	7.76409	8.22347e-15	4.63334e-14	Apr	323_0	Clustered	biochar	Unassigned	Unassigned	Unassigned	Unassigned	Unassigned	Unassigned	Unassigned	Unassigned
biochar_3420	157.534	6.949	3.03019	2.29325	0.0218333	0.0381922	Apr	681_0	Clustered	biochar	Unassigned	Unassigned	Unassigned	Unassigned	Unassigned	Unassigned	Unassigned	Unassigned
biochar_3421	131.164	10.1693	3.06034	3.32293	0.000890765	0.00189152	Apr		Outlier	NA	NA	NA	NA	NA	NA	NA	NA	NA
biochar_3422	760.569	1.10621	0.328511	3.36735	0.000758944	0.00162325	Apr	809_0	Clustered	biochar	Unassigned	Unassigned	Unassigned	Unassigned	Unassigned	Unassigned	Unassigned	Unassigned
biochar_3427	185.448	10.7467	2.83741	3.78753	0.000152154	0.000356633	Apr	568_0	Clustered	biochar	Unassigned	Unassigned	Unassigned	Unassigned	Unassigned	Unassigned	Unassigned	Unassigned
biochar_3430	103.285	26.5938	3.13806	8.47459	2.35907e-17	1.93837e-16	Apr		Outlier	NA	NA	NA	NA	NA	NA	NA	NA	NA
biochar_3433	186.756	-6.67247	3.04362	-2.19228	0.0283592	0.0483495	Aug	724_0	Clustered	biochar	Unassigned	Unassigned	Unassigned	Unassigned	Unassigned	Unassigned	Unassigned	Unassigned
biochar_3434	72.4172	28.8663	3.1447	9.17935	4.33698e-20	4.64811e-19	Apr	612_0	Clustered	biochar	Unassigned	Unassigned	Unassigned	Unassigned	Unassigned	Unassigned	Unassigned	Unassigned
biochar_3437	892.455	-12.9239	1.65971	-7.78683	6.87103e-15	3.90856e-14	Aug	207_0	Clustered	biochar	Unassigned	Unassigned	Unassigned	Unassigned	Unassigned	Unassigned	Unassigned	Unassigned
biochar_3446	50.0737	-14.3196	3.14471	-4.55355	5.27485e-06	1.47756e-05	Aug	259_0	Clustered	biochar	Unassigned	Unassigned	Unassigned	Unassigned	Unassigned	Unassigned	Unassigned	Unassigned
biochar_345	793.936	-10.97	2.48068	-4.42216	9.77178e-06	2.61583e-05	Aug	457_0	Clustered	biochar	Unassigned	Unassigned	Unassigned	Unassigned	Unassigned	Unassigned	Unassigned	Unassigned
biochar_3455	2445.23	1.20672	0.293194	4.11577	3.85895e-05	9.69819e-05	Apr	85_0	Clustered	biochar	Unassigned	Unassigned	Unassigned	Unassigned	Unassigned	Unassigned	Unassigned	Unassigned
biochar_346	15074.3	0.599147	0.229875	2.60641	0.00914977	0.0168945	Apr	219_0	Clustered	biochar	Unassigned	Unassigned	Unassigned	Unassigned	Unassigned	Unassigned	Unassigned	Unassigned
biochar_3463	1878.38	-13.3169	3.05299	-4.36192	1.28923e-05	3.41104e-05	Aug		Outlier	NA	NA	NA	NA	NA	NA	NA	NA	NA
biochar_3466	65.3146	17.545	3.15372	5.56327	2.64772e-08	9.27958e-08	Apr	725_0	Clustered	biochar	Unassigned	Unassigned	Unassigned	Unassigned	Unassigned	Unassigned	Unassigned	Unassigned
biochar_347	1221.58	13.5018	1.08615	12.4308	1.77791e-35	7.96827e-34	Apr	422_0	Clustered	biochar	Unassigned	Unassigned	Unassigned	Unassigned	Unassigned	Unassigned	Unassigned	Unassigned
biochar_3474	423.189	3.42211	1.32697	2.57889	0.00991189	0.0182221	Apr	602_0	Clustered	biochar	Unassigned	Unassigned	Unassigned	Unassigned	Unassigned	Unassigned	Unassigned	Unassigned
biochar_3478	211.46	10.6566	2.05842	5.17705	2.25421e-07	7.29084e-07	Apr		Outlier	NA	NA	NA	NA	NA	NA	NA	NA	NA
biochar_3486	85.3192	25.4837	3.12574	8.15283	3.55496e-16	2.41737e-15	Apr		Outlier	NA	NA	NA	NA	NA	NA	NA	NA	NA
biochar_3496	638.116	0.569294	0.26146	2.17737	0.029453	0.0499839	Apr	557_0	Clustered	biochar	Unassigned	Unassigned	Unassigned	Unassigned	Unassigned	Unassigned	Unassigned	Unassigned
biochar_3498	153.628	29.9448	3.11063	9.62661	6.17307e-22	1.08641e-20	Apr		Outlier	NA	NA	NA	NA	NA	NA	NA	NA	NA
biochar_3511	1528.91	-14.0771	0.971889	-14.4842	1.52404e-47	2.04914e-45	Aug		Outlier	NA	NA	NA	NA	NA	NA	NA	NA	NA
biochar_352	2155.66	-1.42617	0.475506	-2.99928	0.00270621	0.00536527	Aug	224_0	Clustered	biochar	Unassigned	Unassigned	Unassigned	Unassigned	Unassigned	Unassigned	Unassigned	Unassigned
biochar_3523	164.49	11.3975	3.06388	3.71996	0.000199252	0.000461179	Apr	528_0	Clustered	biochar	Unassigned	Unassigned	Unassigned	Unassigned	Unassigned	Unassigned	Unassigned	Unassigned
biochar_3528	182.69	-10.1217	2.84115	-3.56254	0.000367281	0.000822419	Aug	44_0	Clustered	biochar	Unassigned	Unassigned	Unassigned	Unassigned	Unassigned	Unassigned	Unassigned	Unassigned
biochar_3534	1080.51	3.38552	1.10282	3.06988	0.00214144	0.00432382	Apr	812_0	Clustered	biochar	Unassigned	Unassigned	Unassigned	Unassigned	Unassigned	Unassigned	Unassigned	Unassigned
biochar_354	1212.1	5.10704	1.57655	3.23938	0.0011979	0.00249184	Apr		Outlier	NA	NA	NA	NA	NA	NA	NA	NA	NA
biochar_3544	39.4769	-14.1768	3.14471	-4.50815	6.53953e-06	1.79609e-05	Aug		Singleton	NA	NA	NA	NA	NA	NA	NA	NA	NA
biochar_3546	180.794	10.5744	2.09389	5.05013	4.41507e-07	1.40277e-06	Apr	204_0	Clustered	biochar	Unassigned	Unassigned	Unassigned	Unassigned	Unassigned	Unassigned	Unassigned	Unassigned
biochar_3549	57.236	18.0536	3.15372	5.72454	1.03712e-08	3.70507e-08	Apr	483_0	Clustered	biochar	Unassigned	Unassigned	Unassigned	Unassigned	Unassigned	Unassigned	Unassigned	Unassigned
biochar_355	336.342	29.7593	3.11719	9.54685	1.33695e-21	1.88856e-20	Apr	446_0	Clustered	biochar	Unassigned	Unassigned	Unassigned	Unassigned	Unassigned	Unassigned	Unassigned	Unassigned
biochar_3551	252.843	-23.8848	3.11856	-7.65892	1.87502e-14	1.0121e-13	Aug	715_0	Clustered	biochar	Unassigned	Unassigned	Unassigned	Unassigned	Unassigned	Unassigned	Unassigned	Unassigned
biochar_356	3513.76	-2.73708	1.17037	-2.33864	0.019354	0.0342194	Aug	814_0	Clustered	biochar	Unassigned	Unassigned	Unassigned	Unassigned	Unassigned	Unassigned	Unassigned	Unassigned
biochar_3561	204.247	9.88905	2.6076	3.79239	0.000149205	0.000350555	Apr		Singleton	NA	NA	NA	NA	NA	NA	NA	NA	NA
biochar_3567	1734.47	-0.94923	0.357863	-2.65249	0.00798998	0.0148737	Aug	86_0	Clustered	biochar	Unassigned	Unassigned	Unassigned	Unassigned	Unassigned	Unassigned	Unassigned	Unassigned
biochar_3571	268.449	11.3199	1.29304	8.75445	2.05105e-18	1.85535e-17	Apr		Singleton	NA	NA	NA	NA	NA	NA	NA	NA	NA
biochar_3575	357.554	12.9614	2.60013	4.98491	6.19912e-07	1.94248e-06	Apr	62_0	Clustered	both	Caudovirales	Podoviridae	Unassigned	Proteobacteria	Betaproteobacteria	Burkholderiales	Comamonadaceae	Rhodoferax
biochar_3584	599.386	3.56132	1.09596	3.24951	0.00115604	0.00241059	Apr	815_0	Clustered	biochar	Unassigned	Unassigned	Unassigned	Unassigned	Unassigned	Unassigned	Unassigned	Unassigned
biochar_3587	245.001	-14.5983	3.13806	-4.65202	3.28692e-06	9.49012e-06	Aug		Singleton	NA	NA	NA	NA	NA	NA	NA	NA	NA
biochar_3590	259.361	12.5025	1.78005	7.02369	2.16085e-12	9.52578e-12	Apr	553_0	Clustered	biochar	Unassigned	Unassigned	Unassigned	Unassigned	Unassigned	Unassigned	Unassigned	Unassigned
biochar_3592	532.652	-30	2.50145	-11.9931	3.86341e-33	1.44658e-31	Aug	724_0	Clustered	biochar	Unassigned	Unassigned	Unassigned	Unassigned	Unassigned	Unassigned	Unassigned	Unassigned
biochar_3593	56.1325	-16.6093	3.10308	-5.35252	8.67384e-08	2.92224e-07	Aug		Outlier	NA	NA	NA	NA	NA	NA	NA	NA	NA
biochar_3596	643.074	-3.95574	1.28898	-3.06889	0.00214853	0.00433221	Aug	97_0	Clustered	biochar	Unassigned	Unassigned	Unassigned	Unassigned	Unassigned	Unassigned	Unassigned	Unassigned
biochar_3598	177.803	28.1179	3.14469	8.94139	3.84321e-19	3.81484e-18	Apr		Outlier	NA	NA	NA	NA	NA	NA	NA	NA	NA
biochar_3601	153.76	-10.7284	1.48366	-7.23101	4.794e-13	2.22616e-12	Aug		Singleton	NA	NA	NA	NA	NA	NA	NA	NA	NA
biochar_3605	112.516	26.105	3.13807	8.31883	8.88384e-17	6.5696e-16	Apr	747_0	Clustered	both	Caudovirales	Siphoviridae	Unassigned	Bacteroidetes	Flavobacteriia	Flavobacteriales	[Weeksellaceae]	Riemerella
biochar_3611	518.852	3.62442	1.34995	2.68486	0.00725609	0.0136103	Apr		Outlier	NA	NA	NA	NA	NA	NA	NA	NA	NA
biochar_3612	124.616	-30	3.09952	-9.67892	3.70597e-22	7.33886e-21	Aug	486_0	Clustered	biochar	Unassigned	Unassigned	Unassigned	Unassigned	Unassigned	Unassigned	Unassigned	Unassigned
biochar_3618	146.005	10.2834	3.08721	3.33097	0.000865425	0.001843	Apr		Outlier	NA	NA	NA	NA	NA	NA	NA	NA	NA
biochar_3623	95.9683	27.6269	3.1172	8.86273	7.80816e-19	7.42654e-18	Apr		Outlier	NA	NA	NA	NA	NA	NA	NA	NA	NA
biochar_3627	1187.64	2.37756	0.986505	2.41009	0.0159488	0.0286092	Apr		Outlier	NA	NA	NA	NA	NA	NA	NA	NA	NA
biochar_3629	126.516	-9.81239	2.82545	-3.47286	0.000514937	0.00113416	Aug	544_0	Clustered	biochar	Unassigned	Unassigned	Unassigned	Unassigned	Unassigned	Unassigned	Unassigned	Unassigned
biochar_363	986.822	13.2743	0.9965	13.3209	1.75014e-40	1.20393e-38	Apr	178_0	Clustered	biochar	Unassigned	Unassigned	Unassigned	Unassigned	Unassigned	Unassigned	Unassigned	Unassigned
biochar_3630	37.5269	-23.4575	3.15362	-7.43827	1.02011e-13	5.02914e-13	Aug	97_0	Clustered	biochar	Unassigned	Unassigned	Unassigned	Unassigned	Unassigned	Unassigned	Unassigned	Unassigned
biochar_3635	943.302	-29.9245	3.12256	-9.58334	9.39532e-22	1.43254e-20	Aug		Outlier	NA	NA	NA	NA	NA	NA	NA	NA	NA
biochar_3639	94.6855	30	3.10998	9.64635	5.09355e-22	9.53926e-21	Apr		Outlier	NA	NA	NA	NA	NA	NA	NA	NA	NA
biochar_3640	267.725	11.3542	1.28234	8.85428	8.42253e-19	7.9852e-18	Apr		Singleton	NA	NA	NA	NA	NA	NA	NA	NA	NA
biochar_365	1071.25	13.3048	0.98216	13.5465	8.31075e-42	6.30339e-40	Apr		Singleton	NA	NA	NA	NA	NA	NA	NA	NA	NA
biochar_3653	977.834	1.48967	0.330739	4.50407	6.66636e-06	1.82923e-05	Apr	604_0	Clustered	biochar	Unassigned	Unassigned	Unassigned	Unassigned	Unassigned	Unassigned	Unassigned	Unassigned
biochar_3657	179.927	10.9138	2.8313	3.85471	0.000115869	0.000275957	Apr	812_0	Clustered	biochar	Unassigned	Unassigned	Unassigned	Unassigned	Unassigned	Unassigned	Unassigned	Unassigned
biochar_366	774.68	10.4867	2.06318	5.08279	3.7194e-07	1.18556e-06	Apr		Singleton	NA	NA	NA	NA	NA	NA	NA	NA	NA
biochar_3660	44.5907	23.4893	3.1447	7.46948	8.05115e-14	4.05022e-13	Apr		Singleton	NA	NA	NA	NA	NA	NA	NA	NA	NA
biochar_3662	536.94	17.468	3.07889	5.67347	1.3993e-08	4.96299e-08	Apr	817_0	Clustered	biochar	Unassigned	Unassigned	Unassigned	Unassigned	Unassigned	Unassigned	Unassigned	Unassigned
biochar_3664	98.01	22.2833	3.15372	7.06573	1.59776e-12	7.15002e-12	Apr		Singleton	NA	NA	NA	NA	NA	NA	NA	NA	NA
biochar_3669	113.25	-7.93343	3.0456	-2.60488	0.0091906	0.0169593	Aug	492_0	Clustered	biochar	Unassigned	Unassigned	Unassigned	Unassigned	Unassigned	Unassigned	Unassigned	Unassigned
biochar_3678	72.4796	29.6428	3.11845	9.50562	1.98863e-21	2.47159e-20	Apr	439_0	Clustered	biochar	Unassigned	Unassigned	Unassigned	Unassigned	Unassigned	Unassigned	Unassigned	Unassigned
biochar_368	14617.5	-0.52008	0.226206	-2.29914	0.0214967	0.0376702	Aug	239_0	Clustered	biochar	Unassigned	Unassigned	Unassigned	Unassigned	Unassigned	Unassigned	Unassigned	Unassigned
biochar_3683	133.319	10.5145	3.05498	3.44175	0.000577958	0.0012617	Apr	804_0	Clustered	biochar	Unassigned	Unassigned	Unassigned	Unassigned	Unassigned	Unassigned	Unassigned	Unassigned
biochar_3688	428.409	9.30283	1.79697	5.17696	2.25528e-07	7.29084e-07	Apr		Outlier	NA	NA	NA	NA	NA	NA	NA	NA	NA
biochar_3692	170.822	10.7365	1.42552	7.53162	5.01139e-14	2.57804e-13	Apr		Singleton	NA	NA	NA	NA	NA	NA	NA	NA	NA
biochar_3700	24602.3	0.818028	0.230609	3.54725	0.000389268	0.000870996	Apr	592_0	Clustered	biochar	Unassigned	Unassigned	Unassigned	Unassigned	Unassigned	Unassigned	Unassigned	Unassigned
biochar_3701	377.553	-9.01886	1.83784	-4.90731	9.2334e-07	2.82445e-06	Aug	567_0	Clustered	biochar	Unassigned	Unassigned	Unassigned	Unassigned	Unassigned	Unassigned	Unassigned	Unassigned
biochar_3702	8787.79	-5.24033	1.61489	-3.24501	0.00117447	0.00244481	Aug	44_0	Clustered	biochar	Unassigned	Unassigned	Unassigned	Unassigned	Unassigned	Unassigned	Unassigned	Unassigned
biochar_3703	510.299	-11.4347	2.10757	-5.42552	5.77847e-08	1.97376e-07	Aug		Outlier	NA	NA	NA	NA	NA	NA	NA	NA	NA
biochar_3714	132.833	-14.9703	3.1447	-4.76049	1.9312e-06	5.72967e-06	Aug		Singleton	NA	NA	NA	NA	NA	NA	NA	NA	NA
biochar_372	647.523	30	2.74309	10.9366	7.70686e-28	2.19201e-26	Apr	593_0	Clustered	biochar	Unassigned	Unassigned	Unassigned	Unassigned	Unassigned	Unassigned	Unassigned	Unassigned
biochar_3724	86.9913	-14.5463	3.12926	-4.64849	3.34378e-06	9.63087e-06	Aug		Outlier	NA	NA	NA	NA	NA	NA	NA	NA	NA
biochar_3727	342.621	7.89194	1.81949	4.33745	1.44144e-05	3.79341e-05	Apr		Singleton	NA	NA	NA	NA	NA	NA	NA	NA	NA
biochar_3730	61.303	25.2278	3.12575	8.07096	6.97453e-16	4.51437e-15	Apr		Outlier	NA	NA	NA	NA	NA	NA	NA	NA	NA
biochar_3731	37.0945	-23.4695	3.15362	-7.44209	9.91069e-14	4.89413e-13	Aug	270_0	Clustered	biochar	Unassigned	Unassigned	Unassigned	Unassigned	Unassigned	Unassigned	Unassigned	Unassigned
biochar_3735	352.436	9.65356	2.32053	4.16007	3.18145e-05	8.08483e-05	Apr	44_0	Clustered	biochar	Unassigned	Unassigned	Unassigned	Unassigned	Unassigned	Unassigned	Unassigned	Unassigned
biochar_3738	91.7389	29.9344	3.13783	9.53983	1.43061e-21	1.93799e-20	Apr		Singleton	NA	NA	NA	NA	NA	NA	NA	NA	NA
biochar_3739	214.989	8.52245	2.23054	3.8208	0.000133019	0.000314525	Apr	99_0	Clustered	biochar	Unassigned	Unassigned	Unassigned	Unassigned	Unassigned	Unassigned	Unassigned	Unassigned
biochar_3740	62.2911	-24.9144	3.13785	-7.93997	2.02223e-15	1.23335e-14	Aug		Outlier	NA	NA	NA	NA	NA	NA	NA	NA	NA
biochar_3741	208.42	5.99882	1.84559	3.25034	0.00115265	0.00240618	Apr		Outlier	NA	NA	NA	NA	NA	NA	NA	NA	NA
biochar_3746	107.107	8.05273	3.05101	2.63937	0.00830609	0.0154428	Apr		Singleton	NA	NA	NA	NA	NA	NA	NA	NA	NA
biochar_3748	54.5089	29.9904	3.1447	9.53681	1.47297e-21	1.93799e-20	Apr	183_0	Clustered	biochar	Unassigned	Unassigned	Unassigned	Unassigned	Unassigned	Unassigned	Unassigned	Unassigned
biochar_3749	55.9803	24.3716	3.15362	7.72814	1.09131e-14	6.01136e-14	Apr	193_0	Clustered	biochar	Unassigned	Unassigned	Unassigned	Unassigned	Unassigned	Unassigned	Unassigned	Unassigned
biochar_3754	329.487	-11.6678	1.26844	-9.19856	3.62779e-20	3.93077e-19	Aug	305_0	Clustered	biochar	Unassigned	Unassigned	Unassigned	Unassigned	Unassigned	Unassigned	Unassigned	Unassigned
biochar_3759	211.237	-11.1493	1.3729	-8.12101	4.62339e-16	3.05267e-15	Aug		Outlier	NA	NA	NA	NA	NA	NA	NA	NA	NA
biochar_3772	325.846	4.32331	1.94171	2.22655	0.0259772	0.0446488	Apr	85_0	Clustered	biochar	Unassigned	Unassigned	Unassigned	Unassigned	Unassigned	Unassigned	Unassigned	Unassigned
biochar_3775	242.966	-6.41086	1.89988	-3.37434	0.000739925	0.00158601	Aug		Outlier	NA	NA	NA	NA	NA	NA	NA	NA	NA
biochar_3778	271.445	3.93768	1.36553	2.88363	0.00393115	0.00756561	Apr		Singleton	NA	NA	NA	NA	NA	NA	NA	NA	NA
biochar_3785	46.3311	-23.2133	3.13255	-7.41036	1.25952e-13	6.12775e-13	Aug	64_0	Clustered	biochar	Unassigned	Unassigned	Unassigned	Unassigned	Unassigned	Unassigned	Unassigned	Unassigned
biochar_3789	2485.81	2.51543	0.165992	15.154	7.13436e-52	1.75862e-49	Apr	686_0	Clustered	biochar	Unassigned	Unassigned	Unassigned	Unassigned	Unassigned	Unassigned	Unassigned	Unassigned
biochar_379	1117.04	13.5272	0.975383	13.8686	9.82167e-44	8.54485e-42	Apr		Singleton	NA	NA	NA	NA	NA	NA	NA	NA	NA
biochar_3793	378.264	-8.16171	1.53149	-5.32928	9.86045e-08	3.29573e-07	Aug		Singleton	NA	NA	NA	NA	NA	NA	NA	NA	NA
biochar_3798	161.005	10.1635	3.06041	3.32094	0.000897144	0.0019037	Apr		Outlier	NA	NA	NA	NA	NA	NA	NA	NA	NA
biochar_3799	60.743	-24.4959	3.1447	-7.78957	6.72354e-15	3.83203e-14	Aug		Outlier	NA	NA	NA	NA	NA	NA	NA	NA	NA
biochar_380	1137.85	8.87081	2.97146	2.98534	0.00283267	0.00560096	Apr	540_0	Clustered	biochar	Unassigned	Unassigned	Unassigned	Unassigned	Unassigned	Unassigned	Unassigned	Unassigned
biochar_3800	355.735	3.40234	1.31316	2.59095	0.00957128	0.0176508	Apr	566_0	Clustered	biochar	Unassigned	Unassigned	Unassigned	Unassigned	Unassigned	Unassigned	Unassigned	Unassigned
biochar_3801	253.192	-9.52592	1.6492	-5.77607	7.64646e-09	2.74827e-08	Aug		Outlier	NA	NA	NA	NA	NA	NA	NA	NA	NA
biochar_3805	650.361	-12.8853	1.06006	-12.1553	5.37773e-34	2.20935e-32	Aug	44_0	Clustered	biochar	Unassigned	Unassigned	Unassigned	Unassigned	Unassigned	Unassigned	Unassigned	Unassigned
biochar_3809	52.9095	-14.3541	3.14471	-4.56453	5.00623e-06	1.40764e-05	Aug		Singleton	NA	NA	NA	NA	NA	NA	NA	NA	NA
biochar_3810	246.452	-9.28697	2.12735	-4.36551	1.26826e-05	3.35855e-05	Aug		Singleton	NA	NA	NA	NA	NA	NA	NA	NA	NA
biochar_3811	116.671	30	3.12546	9.59858	8.10521e-22	1.31012e-20	Apr	200_0	Clustered	biochar	Unassigned	Unassigned	Unassigned	Unassigned	Unassigned	Unassigned	Unassigned	Unassigned
biochar_3812	1831.97	0.964304	0.363175	2.65521	0.00792602	0.0147795	Apr	366_0	Clustered	both	Caudovirales	Siphoviridae	Decurrovirus	Actinobacteria	Actinobacteria	Actinomycetales	Mixed	Mixed
biochar_3819	221.448	11.1204	1.3778	8.07113	6.96479e-16	4.51437e-15	Apr	820_0	Clustered	biochar	Unassigned	Unassigned	Unassigned	Unassigned	Unassigned	Unassigned	Unassigned	Unassigned
biochar_382	888.057	12.9149	1.0157	12.7153	4.86223e-37	2.52324e-35	Apr		Outlier	NA	NA	NA	NA	NA	NA	NA	NA	NA
biochar_3820	31.0309	28.2322	3.1447	8.97769	2.76518e-19	2.81079e-18	Apr	228_0	Clustered	biochar	Unassigned	Unassigned	Unassigned	Unassigned	Unassigned	Unassigned	Unassigned	Unassigned
biochar_3831	637.716	-5.08483	1.72353	-2.95023	0.00317534	0.00621207	Aug	84_0	Clustered	biochar	Unassigned	Unassigned	Unassigned	Unassigned	Unassigned	Unassigned	Unassigned	Unassigned
biochar_3832	110.24	8.03393	3.04831	2.63553	0.00840048	0.0155986	Apr	280_0	Clustered	biochar	Unassigned	Unassigned	Unassigned	Unassigned	Unassigned	Unassigned	Unassigned	Unassigned
biochar_3838	49.1574	18.1924	3.15372	5.76855	7.99563e-09	2.8668e-08	Apr		Outlier	NA	NA	NA	NA	NA	NA	NA	NA	NA
biochar_384	3205.07	-12.459	1.38987	-8.96419	3.12577e-19	3.13424e-18	Aug	411_0	Clustered	biochar	Unassigned	Unassigned	Unassigned	Unassigned	Unassigned	Unassigned	Unassigned	Unassigned
biochar_3849	58.4554	18.3403	3.15372	5.81544	6.04746e-09	2.18684e-08	Apr	450_0	Clustered	biochar	Unassigned	Unassigned	Unassigned	Unassigned	Unassigned	Unassigned	Unassigned	Unassigned
biochar_385	9699.58	0.663928	0.240686	2.75848	0.00580712	0.0109971	Apr	236_0	Clustered	biochar	Unassigned	Unassigned	Unassigned	Unassigned	Unassigned	Unassigned	Unassigned	Unassigned
biochar_3850	64.1033	-14.4741	3.1447	-4.6027	4.17056e-06	1.18849e-05	Aug	451_0	Clustered	biochar	Unassigned	Unassigned	Unassigned	Unassigned	Unassigned	Unassigned	Unassigned	Unassigned
biochar_3857	213.163	-7.91612	2.26516	-3.49474	0.000474529	0.00105222	Aug		Outlier	NA	NA	NA	NA	NA	NA	NA	NA	NA
biochar_3858	1721.32	-2.36288	0.277262	-8.52219	1.56563e-17	1.30088e-16	Aug	97_0	Clustered	biochar	Unassigned	Unassigned	Unassigned	Unassigned	Unassigned	Unassigned	Unassigned	Unassigned
biochar_386	249.379	-26.1053	3.15362	-8.2779	1.25371e-16	9.08941e-16	Aug	729_0	Clustered	biochar	Unassigned	Unassigned	Unassigned	Unassigned	Unassigned	Unassigned	Unassigned	Unassigned
biochar_3860	64.3207	24.8741	3.1381	7.9265	2.25411e-15	1.36632e-14	Apr	586_0	Clustered	biochar	Unassigned	Unassigned	Unassigned	Unassigned	Unassigned	Unassigned	Unassigned	Unassigned
biochar_3861	41.2434	23.4594	3.14471	7.45998	8.65378e-14	4.31668e-13	Apr	323_0	Clustered	biochar	Unassigned	Unassigned	Unassigned	Unassigned	Unassigned	Unassigned	Unassigned	Unassigned
biochar_3864	40.7097	23.638	3.1447	7.51676	5.61517e-14	2.87364e-13	Apr	389_0	Clustered	biochar	Unassigned	Unassigned	Unassigned	Unassigned	Unassigned	Unassigned	Unassigned	Unassigned
biochar_3867	1141.7	3.46269	1.06989	3.23649	0.00121008	0.0025154	Apr	630_0	Clustered	biochar	Unassigned	Unassigned	Unassigned	Unassigned	Unassigned	Unassigned	Unassigned	Unassigned
biochar_3868	78.9567	19.05	3.15372	6.04049	1.53652e-09	5.79721e-09	Apr		Singleton	NA	NA	NA	NA	NA	NA	NA	NA	NA
biochar_3871	673.43	1.06707	0.326407	3.26913	0.00107877	0.00225672	Apr		Singleton	NA	NA	NA	NA	NA	NA	NA	NA	NA
biochar_3874	41.2434	23.4594	3.14471	7.45998	8.65378e-14	4.31668e-13	Apr	620_0	Clustered	biochar	Unassigned	Unassigned	Unassigned	Unassigned	Unassigned	Unassigned	Unassigned	Unassigned
biochar_388	286.87	26.3793	3.11718	8.46255	2.61583e-17	2.13158e-16	Apr	519_0	Clustered	biochar	Unassigned	Unassigned	Unassigned	Unassigned	Unassigned	Unassigned	Unassigned	Unassigned
biochar_3884	230.059	8.70766	3.04908	2.85583	0.00429246	0.00823417	Apr		Outlier	NA	NA	NA	NA	NA	NA	NA	NA	NA
biochar_3885	119.149	9.65818	3.06056	3.15569	0.00160117	0.00328224	Apr	722_0	Clustered	biochar	Unassigned	Unassigned	Unassigned	Unassigned	Unassigned	Unassigned	Unassigned	Unassigned
biochar_3888	209.614	6.04699	1.67626	3.60742	0.000309251	0.000697229	Apr		Outlier	NA	NA	NA	NA	NA	NA	NA	NA	NA
biochar_389	228.427	-26.7326	3.12573	-8.55243	1.20524e-17	1.0157e-16	Aug		Outlier	NA	NA	NA	NA	NA	NA	NA	NA	NA
biochar_3897	163.177	10.7412	2.46377	4.35968	1.30255e-05	3.4432e-05	Apr		Outlier	NA	NA	NA	NA	NA	NA	NA	NA	NA
biochar_390	15414.6	-3.58462	0.276448	-12.9667	1.88907e-38	1.16414e-36	Aug	290_0	Clustered	biochar	Unassigned	Unassigned	Unassigned	Unassigned	Unassigned	Unassigned	Unassigned	Unassigned
biochar_3903	192.58	9.30656	2.15522	4.31815	1.57343e-05	4.12973e-05	Apr		Outlier	NA	NA	NA	NA	NA	NA	NA	NA	NA
biochar_3906	65.254	25.6283	3.13254	8.18131	2.80765e-16	1.92692e-15	Apr	247_0	Clustered	biochar	Unassigned	Unassigned	Unassigned	Unassigned	Unassigned	Unassigned	Unassigned	Unassigned
biochar_3920	30.5616	23.293	3.1447	7.40706	1.29132e-13	6.27215e-13	Apr		Outlier	NA	NA	NA	NA	NA	NA	NA	NA	NA
biochar_3925	49.7752	-14.3161	3.14471	-4.55246	5.30233e-06	1.48385e-05	Aug		Singleton	NA	NA	NA	NA	NA	NA	NA	NA	NA
biochar_3930	1188.69	-1.15642	0.211931	-5.45661	4.85324e-08	1.67123e-07	Aug		Outlier	NA	NA	NA	NA	NA	NA	NA	NA	NA
biochar_3933	146.138	-7.48947	3.04853	-2.45675	0.01402	0.0252411	Aug		Outlier	NA	NA	NA	NA	NA	NA	NA	NA	NA
biochar_3939	358.715	-11.7108	1.99914	-5.85793	4.68666e-09	1.71361e-08	Aug	821_0	Clustered	biochar	Unassigned	Unassigned	Unassigned	Unassigned	Unassigned	Unassigned	Unassigned	Unassigned
biochar_394	7340.04	-2.84854	0.241512	-11.7946	4.16065e-32	1.48279e-30	Aug	213_0	Clustered	both	Caudovirales	Podoviridae	Unassigned	Proteobacteria	Alphaproteobacteria	Rhodobacterales	Rhodobacteraceae	Mixed
biochar_3940	82.2975	6.78756	3.05212	2.22388	0.0261563	0.0449044	Apr		Singleton	NA	NA	NA	NA	NA	NA	NA	NA	NA
biochar_395	249.327	27.3983	3.14469	8.71255	2.97113e-18	2.61565e-17	Apr	304_1	Clustered	biochar	Unassigned	Unassigned	Unassigned	Unassigned	Unassigned	Unassigned	Unassigned	Unassigned
biochar_3951	74.6184	24.3216	3.13784	7.75106	9.1131e-15	5.08614e-14	Apr	776_0	Clustered	biochar	Unassigned	Unassigned	Unassigned	Unassigned	Unassigned	Unassigned	Unassigned	Unassigned
biochar_3953	252.832	11.3672	1.30261	8.7265	2.62664e-18	2.33322e-17	Apr	545_0	Clustered	biochar	Unassigned	Unassigned	Unassigned	Unassigned	Unassigned	Unassigned	Unassigned	Unassigned
biochar_3954	54.0351	16.9802	3.15372	5.38419	7.27726e-08	2.47427e-07	Apr		Outlier	NA	NA	NA	NA	NA	NA	NA	NA	NA
biochar_396	2702.34	-9.39834	1.48111	-6.34548	2.21734e-10	8.78032e-10	Aug	36_0	Clustered	both	Caudovirales	Podoviridae	Mixed	Proteobacteria	Mixed	Mixed	Mixed	Mixed
biochar_3961	44.651	24.0679	3.15362	7.63182	2.3146e-14	1.24032e-13	Apr	822_0	Clustered	biochar	Unassigned	Unassigned	Unassigned	Unassigned	Unassigned	Unassigned	Unassigned	Unassigned
biochar_3962	411.979	13.2755	1.65545	8.01924	1.06399e-15	6.71064e-15	Apr		Outlier	NA	NA	NA	NA	NA	NA	NA	NA	NA
biochar_3967	182.927	9.96986	2.72796	3.6547	0.000257487	0.000586418	Apr		Outlier	NA	NA	NA	NA	NA	NA	NA	NA	NA
biochar_3968	31.4246	-22.2382	3.15362	-7.05164	1.76826e-12	7.87728e-12	Aug		Outlier	NA	NA	NA	NA	NA	NA	NA	NA	NA
biochar_3971	59.9797	17.5804	3.15372	5.57448	2.48265e-08	8.71137e-08	Apr	36_0	Clustered	both	Caudovirales	Podoviridae	Mixed	Proteobacteria	Mixed	Mixed	Mixed	Mixed
biochar_398	1555.2	13.2491	1.52093	8.71118	3.00731e-18	2.63965e-17	Apr	138_0	Clustered	biochar	Unassigned	Unassigned	Unassigned	Unassigned	Unassigned	Unassigned	Unassigned	Unassigned
biochar_3992	313.683	-6.90965	2.16288	-3.19465	0.0014	0.00289595	Aug		Singleton	NA	NA	NA	NA	NA	NA	NA	NA	NA
biochar_40	954.956	-9.41317	3.09326	-3.04313	0.00234132	0.00469853	Aug	277_0	Clustered	both	Unassigned	Unassigned	Unassigned	Actinobacteria	Actinobacteria	Actinomycetales	Gordoniaceae	Gordonia
biochar_4000	78.9593	29.6991	3.11735	9.52702	1.61867e-21	2.10002e-20	Apr		Singleton	NA	NA	NA	NA	NA	NA	NA	NA	NA
biochar_401	884.697	-6.81039	1.97395	-3.45013	0.000560312	0.00122589	Aug	512_0	Clustered	biochar	Unassigned	Unassigned	Unassigned	Unassigned	Unassigned	Unassigned	Unassigned	Unassigned
biochar_4012	516.645	-12.4285	1.76977	-7.02266	2.17683e-12	9.58195e-12	Aug	348_0	Clustered	biochar	Unassigned	Unassigned	Unassigned	Unassigned	Unassigned	Unassigned	Unassigned	Unassigned
biochar_4021	352.189	-5.54761	2.24629	-2.46967	0.0135236	0.024392	Aug		Singleton	NA	NA	NA	NA	NA	NA	NA	NA	NA
biochar_403	2163.28	1.78574	0.355716	5.02013	5.16373e-07	1.63362e-06	Apr		Singleton	NA	NA	NA	NA	NA	NA	NA	NA	NA
biochar_4031	120.853	29.8682	3.11064	9.60194	7.84505e-22	1.29641e-20	Apr		Outlier	NA	NA	NA	NA	NA	NA	NA	NA	NA
biochar_4040	130.579	-8.46909	3.04558	-2.78078	0.0054229	0.0102892	Aug	154_0	Clustered	biochar	Unassigned	Unassigned	Unassigned	Unassigned	Unassigned	Unassigned	Unassigned	Unassigned
biochar_4042	231.443	12.3505	1.82249	6.77671	1.22942e-11	5.2026e-11	Apr	113_0	Clustered	biochar	Unassigned	Unassigned	Unassigned	Unassigned	Unassigned	Unassigned	Unassigned	Unassigned
biochar_4045	164.195	-7.40475	3.03313	-2.44129	0.0146348	0.0262841	Aug	663_0	Clustered	biochar	Unassigned	Unassigned	Unassigned	Unassigned	Unassigned	Unassigned	Unassigned	Unassigned
biochar_4048	306.52	9.03819	2.26845	3.98431	6.76766e-05	0.000164628	Apr		Singleton	NA	NA	NA	NA	NA	NA	NA	NA	NA
biochar_405	1621.73	-28.9961	3.15362	-9.19455	3.7657e-20	4.06531e-19	Aug	355_0	Clustered	biochar	Unassigned	Unassigned	Unassigned	Unassigned	Unassigned	Unassigned	Unassigned	Unassigned
biochar_4050	208.782	10.8888	2.09635	5.1942	2.05604e-07	6.67592e-07	Apr		Singleton	NA	NA	NA	NA	NA	NA	NA	NA	NA
biochar_4059	106.848	9.07881	3.0602	2.96673	0.00300981	0.00592745	Apr	378_0	Clustered	biochar	Unassigned	Unassigned	Unassigned	Unassigned	Unassigned	Unassigned	Unassigned	Unassigned
biochar_4065	209.348	6.49503	2.88371	2.25232	0.0243021	0.0421863	Apr	731_0	Clustered	biochar	Unassigned	Unassigned	Unassigned	Unassigned	Unassigned	Unassigned	Unassigned	Unassigned
biochar_4077	52.9681	17.0822	3.15372	5.41653	6.07656e-08	2.07318e-07	Apr		Singleton	NA	NA	NA	NA	NA	NA	NA	NA	NA
biochar_4081	262.861	-9.28758	2.23134	-4.16233	3.15017e-05	8.0191e-05	Aug		Singleton	NA	NA	NA	NA	NA	NA	NA	NA	NA
biochar_4084	108.307	-9.49887	3.06079	-3.1034	0.00191309	0.00388395	Aug	250_0	Clustered	biochar	Unassigned	Unassigned	Unassigned	Unassigned	Unassigned	Unassigned	Unassigned	Unassigned
biochar_4085	404.777	-12.1887	1.82703	-6.67135	2.53467e-11	1.05303e-10	Aug	615_0	Clustered	biochar	Unassigned	Unassigned	Unassigned	Unassigned	Unassigned	Unassigned	Unassigned	Unassigned
biochar_4095	263.762	-11.3668	1.87158	-6.07338	1.25246e-09	4.73758e-09	Aug		Outlier	NA	NA	NA	NA	NA	NA	NA	NA	NA
biochar_4098	395.674	-10.0277	1.57554	-6.3646	1.958e-10	7.78464e-10	Aug	820_0	Clustered	biochar	Unassigned	Unassigned	Unassigned	Unassigned	Unassigned	Unassigned	Unassigned	Unassigned
biochar_4099	109.995	26.1713	3.11069	8.41336	3.98415e-17	3.17658e-16	Apr	196_0	Clustered	biochar	Unassigned	Unassigned	Unassigned	Unassigned	Unassigned	Unassigned	Unassigned	Unassigned
biochar_4105	65.7251	-25.1344	3.1447	-7.99261	1.32108e-15	8.19237e-15	Aug		Outlier	NA	NA	NA	NA	NA	NA	NA	NA	NA
biochar_4107	266.162	5.77734	1.63566	3.53211	0.000412265	0.000921057	Apr		Singleton	NA	NA	NA	NA	NA	NA	NA	NA	NA
biochar_4114	219.52	-11.1353	2.71191	-4.10607	4.02454e-05	0.000100972	Aug	696_0	Clustered	biochar	Unassigned	Unassigned	Unassigned	Unassigned	Unassigned	Unassigned	Unassigned	Unassigned
biochar_412	1374.3	13.681	0.93518	14.6293	1.82753e-48	2.74117e-46	Apr		Outlier	NA	NA	NA	NA	NA	NA	NA	NA	NA
biochar_413	334.809	-26.2172	3.13253	-8.36933	5.79477e-17	4.52267e-16	Aug	99_0	Clustered	biochar	Unassigned	Unassigned	Unassigned	Unassigned	Unassigned	Unassigned	Unassigned	Unassigned
biochar_4140	99.182	-10.1206	3.05801	-3.30954	0.000934499	0.00197446	Aug		Singleton	NA	NA	NA	NA	NA	NA	NA	NA	NA
biochar_4146	81.448	-25.8231	3.10769	-8.3094	9.61903e-17	7.09554e-16	Aug		Outlier	NA	NA	NA	NA	NA	NA	NA	NA	NA
biochar_4157	223.144	11.8274	2.90809	4.06708	4.7606e-05	0.000118335	Apr	464_0	Clustered	biochar	Unassigned	Unassigned	Unassigned	Unassigned	Unassigned	Unassigned	Unassigned	Unassigned
biochar_4161	169.599	-5.31174	1.98893	-2.67065	0.00757055	0.0141553	Aug	824_0	Clustered	biochar	Unassigned	Unassigned	Unassigned	Unassigned	Unassigned	Unassigned	Unassigned	Unassigned
biochar_4168	270.94	10.0277	2.4996	4.0117	6.02823e-05	0.000147612	Apr	75_0	Clustered	biochar	Unassigned	Unassigned	Unassigned	Unassigned	Unassigned	Unassigned	Unassigned	Unassigned
biochar_417	200.971	26.6454	3.14469	8.47313	2.38881e-17	1.95737e-16	Apr	766_0	Clustered	biochar	Unassigned	Unassigned	Unassigned	Unassigned	Unassigned	Unassigned	Unassigned	Unassigned
biochar_4171	183.768	-6.99985	2.75381	-2.54188	0.0110258	0.0201323	Aug	438_0	Clustered	biochar	Unassigned	Unassigned	Unassigned	Unassigned	Unassigned	Unassigned	Unassigned	Unassigned
biochar_4172	33.4907	-23.5405	3.15362	-7.4646	8.35547e-14	4.19618e-13	Aug	286_0	Clustered	biochar	Unassigned	Unassigned	Unassigned	Unassigned	Unassigned	Unassigned	Unassigned	Unassigned
biochar_4191	713.151	12.6348	1.11275	11.3546	7.03945e-30	2.3114e-28	Apr	241_0	Clustered	biochar	Unassigned	Unassigned	Unassigned	Unassigned	Unassigned	Unassigned	Unassigned	Unassigned
biochar_4195	997.186	1.89259	0.21803	8.6804	3.94392e-18	3.43121e-17	Apr	434_0	Clustered	biochar	Unassigned	Unassigned	Unassigned	Unassigned	Unassigned	Unassigned	Unassigned	Unassigned
biochar_4197	88.7171	29.9066	3.11067	9.61419	6.96551e-22	1.17737e-20	Apr		Outlier	NA	NA	NA	NA	NA	NA	NA	NA	NA
biochar_4199	1808.27	-1.06168	0.192532	-5.5143	3.50181e-08	1.21863e-07	Aug	329_0	Clustered	biochar	Unassigned	Unassigned	Unassigned	Unassigned	Unassigned	Unassigned	Unassigned	Unassigned
biochar_42	602.71	-10.9412	3.10315	-3.52585	0.000422126	0.000942377	Aug	342_0	Clustered	biochar	Unassigned	Unassigned	Unassigned	Unassigned	Unassigned	Unassigned	Unassigned	Unassigned
biochar_420	2700.91	0.887008	0.307287	2.88658	0.00389459	0.00750501	Apr		Outlier	NA	NA	NA	NA	NA	NA	NA	NA	NA
biochar_4200	352.644	11.1661	1.7788	6.27732	3.44464e-10	1.34778e-09	Apr	225_0	Clustered	biochar	Unassigned	Unassigned	Unassigned	Unassigned	Unassigned	Unassigned	Unassigned	Unassigned
biochar_4204	67.5248	22.3282	3.15372	7.07997	1.44186e-12	6.47196e-12	Apr		Outlier	NA	NA	NA	NA	NA	NA	NA	NA	NA
biochar_4206	110.1	8.63204	3.05717	2.82354	0.00474962	0.00908168	Apr		Singleton	NA	NA	NA	NA	NA	NA	NA	NA	NA
biochar_4208	453.332	-11.3996	2.13897	-5.32949	9.84903e-08	3.29564e-07	Aug		Outlier	NA	NA	NA	NA	NA	NA	NA	NA	NA
biochar_421	350.905	30	3.11678	9.6253	6.25221e-22	1.08641e-20	Apr	427_0	Clustered	biochar	Unassigned	Unassigned	Unassigned	Unassigned	Unassigned	Unassigned	Unassigned	Unassigned
biochar_4210	946.381	-13.2936	1.74836	-7.60348	2.88262e-14	1.53084e-13	Aug		Outlier	NA	NA	NA	NA	NA	NA	NA	NA	NA
biochar_4211	44.7843	23.61	3.15362	7.48662	7.06725e-14	3.57349e-13	Apr	437_0	Clustered	biochar	Unassigned	Unassigned	Unassigned	Unassigned	Unassigned	Unassigned	Unassigned	Unassigned
biochar_4216	51.8164	29.0121	3.11658	9.30894	1.29116e-20	1.44669e-19	Apr	84_0	Clustered	biochar	Unassigned	Unassigned	Unassigned	Unassigned	Unassigned	Unassigned	Unassigned	Unassigned
biochar_422	715.615	28.1922	3.15362	8.93964	3.90433e-19	3.84967e-18	Apr		Outlier	NA	NA	NA	NA	NA	NA	NA	NA	NA
biochar_4224	155.968	-30	3.07311	-9.7621	1.63729e-22	3.34006e-21	Aug	728_0	Clustered	biochar	Unassigned	Unassigned	Unassigned	Unassigned	Unassigned	Unassigned	Unassigned	Unassigned
biochar_4228	183.068	5.26276	2.22216	2.36831	0.0178697	0.0318041	Apr		Outlier	NA	NA	NA	NA	NA	NA	NA	NA	NA
biochar_423	267.221	27.0711	3.13253	8.64194	5.52668e-18	4.7523e-17	Apr	391_0	Clustered	biochar	Unassigned	Unassigned	Unassigned	Unassigned	Unassigned	Unassigned	Unassigned	Unassigned
biochar_4231	102.509	-24.7766	3.13783	-7.89609	2.87796e-15	1.7198e-14	Aug	338_0	Clustered	biochar	Unassigned	Unassigned	Unassigned	Unassigned	Unassigned	Unassigned	Unassigned	Unassigned
biochar_4234	350.894	5.97684	1.3358	4.47436	7.66402e-06	2.07793e-05	Apr		Singleton	NA	NA	NA	NA	NA	NA	NA	NA	NA
biochar_4238	51.8228	28.2203	3.12575	9.02832	1.74335e-19	1.80941e-18	Apr	420_0	Clustered	biochar	Unassigned	Unassigned	Unassigned	Unassigned	Unassigned	Unassigned	Unassigned	Unassigned
biochar_4243	609.96	-28.2924	3.04877	-9.27994	1.69577e-20	1.89286e-19	Aug		Outlier	NA	NA	NA	NA	NA	NA	NA	NA	NA
biochar_4245	392.888	-11.9949	1.16788	-10.2707	9.55472e-25	2.26436e-23	Aug	84_0	Clustered	biochar	Unassigned	Unassigned	Unassigned	Unassigned	Unassigned	Unassigned	Unassigned	Unassigned
biochar_4248	187.405	-10.8585	2.11298	-5.13896	2.76267e-07	8.88259e-07	Aug		Outlier	NA	NA	NA	NA	NA	NA	NA	NA	NA
biochar_425	274.622	-15.5458	3.14469	-4.94351	7.67301e-07	2.36918e-06	Aug		Singleton	NA	NA	NA	NA	NA	NA	NA	NA	NA
biochar_4255	688.916	0.96464	0.327648	2.94414	0.00323857	0.00632322	Apr	731_0	Clustered	biochar	Unassigned	Unassigned	Unassigned	Unassigned	Unassigned	Unassigned	Unassigned	Unassigned
biochar_4266	153.146	-10.0393	2.61268	-3.84255	0.000121765	0.000289069	Aug	193_0	Clustered	biochar	Unassigned	Unassigned	Unassigned	Unassigned	Unassigned	Unassigned	Unassigned	Unassigned
biochar_4275	105.266	-6.78849	3.03375	-2.23766	0.0252434	0.0436921	Aug		Outlier	NA	NA	NA	NA	NA	NA	NA	NA	NA
biochar_4282	49.1161	23.4204	3.15362	7.4265	1.11506e-13	5.4428e-13	Apr		Outlier	NA	NA	NA	NA	NA	NA	NA	NA	NA
biochar_4283	71.3922	29.8405	3.1447	9.48913	2.32974e-21	2.87141e-20	Apr	128_0	Clustered	biochar	Unassigned	Unassigned	Unassigned	Unassigned	Unassigned	Unassigned	Unassigned	Unassigned
biochar_4287	264.642	8.77019	2.62898	3.33597	0.000850037	0.00181153	Apr		Outlier	NA	NA	NA	NA	NA	NA	NA	NA	NA
biochar_4294	250.064	6.63831	1.85508	3.57844	0.000345646	0.000776325	Apr	778_0	Clustered	biochar	Unassigned	Unassigned	Unassigned	Unassigned	Unassigned	Unassigned	Unassigned	Unassigned
biochar_430	1507.26	-12.9045	1.55058	-8.32241	8.61903e-17	6.42194e-16	Aug	113_0	Clustered	biochar	Unassigned	Unassigned	Unassigned	Unassigned	Unassigned	Unassigned	Unassigned	Unassigned
biochar_4306	381.339	-12.0039	1.84304	-6.51312	7.36047e-11	3.00307e-10	Aug	388_0	Clustered	biochar	Unassigned	Unassigned	Unassigned	Unassigned	Unassigned	Unassigned	Unassigned	Unassigned
biochar_431	8754.94	-3.3698	0.824859	-4.0853	4.40192e-05	0.000109788	Aug		Outlier	NA	NA	NA	NA	NA	NA	NA	NA	NA
biochar_4315	84.0281	26.7018	3.13806	8.509	1.75437e-17	1.45362e-16	Apr		Outlier	NA	NA	NA	NA	NA	NA	NA	NA	NA
biochar_4318	234.973	12.5638	1.76167	7.13177	9.90889e-13	4.52322e-12	Apr		Singleton	NA	NA	NA	NA	NA	NA	NA	NA	NA
biochar_432	5279.6	-29.9917	3.13252	-9.57429	1.02559e-21	1.54781e-20	Aug	432_0	Clustered	biochar	Unassigned	Unassigned	Unassigned	Unassigned	Unassigned	Unassigned	Unassigned	Unassigned
biochar_4321	249.642	11.023	1.30566	8.44249	3.1066e-17	2.5039e-16	Apr	283_0	Clustered	biochar	Unassigned	Unassigned	Unassigned	Unassigned	Unassigned	Unassigned	Unassigned	Unassigned
biochar_4323	216.606	-11.3166	2.29507	-4.93085	8.1871e-07	2.51741e-06	Aug		Singleton	NA	NA	NA	NA	NA	NA	NA	NA	NA
biochar_4329	105.605	7.33588	3.04961	2.40551	0.0161499	0.0289173	Apr		Singleton	NA	NA	NA	NA	NA	NA	NA	NA	NA
biochar_4338	104.326	-14.7946	3.1447	-4.70461	2.5435e-06	7.46397e-06	Aug		Singleton	NA	NA	NA	NA	NA	NA	NA	NA	NA
biochar_434	1446.57	-9.01571	1.65817	-5.43714	5.41434e-08	1.85581e-07	Aug	402_0	Clustered	biochar	Unassigned	Unassigned	Unassigned	Unassigned	Unassigned	Unassigned	Unassigned	Unassigned
biochar_4341	120.13	29.4474	3.12921	9.41047	4.93903e-21	5.86733e-20	Apr	809_0	Clustered	biochar	Unassigned	Unassigned	Unassigned	Unassigned	Unassigned	Unassigned	Unassigned	Unassigned
biochar_4342	1252.65	-4.8119	1.30177	-3.69643	0.000218653	0.000504505	Aug		Outlier	NA	NA	NA	NA	NA	NA	NA	NA	NA
biochar_4344	73.8775	25.8886	3.13808	8.24981	1.58647e-16	1.13079e-15	Apr	215_0	Clustered	biochar	Unassigned	Unassigned	Unassigned	Unassigned	Unassigned	Unassigned	Unassigned	Unassigned
biochar_4347	356.869	7.37576	1.82788	4.03515	5.45682e-05	0.00013496	Apr	719_0	Clustered	biochar	Unassigned	Unassigned	Unassigned	Unassigned	Unassigned	Unassigned	Unassigned	Unassigned
biochar_4349	262.636	11.3107	1.27775	8.85199	8.59711e-19	8.12468e-18	Apr	655_0	Clustered	biochar	Unassigned	Unassigned	Unassigned	Unassigned	Unassigned	Unassigned	Unassigned	Unassigned
biochar_435	24494.2	-2.97108	0.354381	-8.38385	5.12233e-17	4.02975e-16	Aug	36_0	Clustered	both	Caudovirales	Podoviridae	Mixed	Proteobacteria	Mixed	Mixed	Mixed	Mixed
biochar_4352	171.453	-10.4298	2.08625	-4.99933	5.75298e-07	1.80843e-06	Aug		Outlier	NA	NA	NA	NA	NA	NA	NA	NA	NA
biochar_4355	181.398	10.7361	1.42462	7.53611	4.84191e-14	2.50391e-13	Apr		Outlier	NA	NA	NA	NA	NA	NA	NA	NA	NA
biochar_4359	112.463	8.32744	3.05542	2.72546	0.00642111	0.0120825	Apr	337_0	Clustered	biochar	Unassigned	Unassigned	Unassigned	Unassigned	Unassigned	Unassigned	Unassigned	Unassigned
biochar_4363	414.149	11.9659	1.16601	10.2622	1.04253e-24	2.44747e-23	Apr		Singleton	NA	NA	NA	NA	NA	NA	NA	NA	NA
biochar_4366	40.1485	-14.1871	3.14471	-4.51142	6.43936e-06	1.77187e-05	Aug	518_0	Clustered	biochar	Unassigned	Unassigned	Unassigned	Unassigned	Unassigned	Unassigned	Unassigned	Unassigned
biochar_4370	2288.59	2.04512	0.287479	7.11398	1.12741e-12	5.11482e-12	Apr		Outlier	NA	NA	NA	NA	NA	NA	NA	NA	NA
biochar_4394	731.388	-1.19745	0.489931	-2.44412	0.0145205	0.0261104	Aug	527_0	Clustered	biochar	Unassigned	Unassigned	Unassigned	Unassigned	Unassigned	Unassigned	Unassigned	Unassigned
biochar_4395	21.079	23.063	3.14472	7.33387	2.23598e-13	1.06506e-12	Apr	667_0	Clustered	biochar	Unassigned	Unassigned	Unassigned	Unassigned	Unassigned	Unassigned	Unassigned	Unassigned
biochar_4398	153.328	9.56543	2.05465	4.6555	3.23192e-06	9.35423e-06	Apr	680_0	Clustered	biochar	Unassigned	Unassigned	Unassigned	Unassigned	Unassigned	Unassigned	Unassigned	Unassigned
biochar_44	2405.1	8.96411	2.19132	4.09074	4.29998e-05	0.000107336	Apr	421_0	Clustered	biochar	Unassigned	Unassigned	Unassigned	Unassigned	Unassigned	Unassigned	Unassigned	Unassigned
biochar_4403	115.975	7.74025	2.49611	3.10093	0.00192914	0.0039085	Apr	267_0	Clustered	biochar	Unassigned	Unassigned	Unassigned	Unassigned	Unassigned	Unassigned	Unassigned	Unassigned
biochar_4412	645.528	-12.5704	1.03593	-12.1344	6.94539e-34	2.81431e-32	Aug	524_0	Clustered	biochar	Unassigned	Unassigned	Unassigned	Unassigned	Unassigned	Unassigned	Unassigned	Unassigned
biochar_4414	194.967	-11.0448	1.39033	-7.94402	1.95725e-15	1.19619e-14	Aug	614_0	Clustered	biochar	Unassigned	Unassigned	Unassigned	Unassigned	Unassigned	Unassigned	Unassigned	Unassigned
biochar_442	738.478	-27.6722	3.15362	-8.77474	1.71299e-18	1.5639e-17	Aug	64_0	Clustered	biochar	Unassigned	Unassigned	Unassigned	Unassigned	Unassigned	Unassigned	Unassigned	Unassigned
biochar_4425	58.9127	18.9565	3.15372	6.01085	1.84557e-09	6.9279e-09	Apr	468_0	Clustered	biochar	Unassigned	Unassigned	Unassigned	Unassigned	Unassigned	Unassigned	Unassigned	Unassigned
biochar_443	387.522	-15.5428	3.12921	-4.967	6.79978e-07	2.11501e-06	Aug	191_0	Clustered	biochar	Unassigned	Unassigned	Unassigned	Unassigned	Unassigned	Unassigned	Unassigned	Unassigned
biochar_4432	1748.69	-1.12087	0.245851	-4.55914	5.13638e-06	1.44287e-05	Aug		Outlier	NA	NA	NA	NA	NA	NA	NA	NA	NA
biochar_4434	107.85	17.861	3.06966	5.81857	5.93525e-09	2.1489e-08	Apr		Outlier	NA	NA	NA	NA	NA	NA	NA	NA	NA
biochar_444	1417.66	13.6315	0.945469	14.4177	4.00469e-47	4.55611e-45	Apr	666_0	Clustered	biochar	Unassigned	Unassigned	Unassigned	Unassigned	Unassigned	Unassigned	Unassigned	Unassigned
biochar_4440	37.3241	29.9921	3.14471	9.53733	1.46559e-21	1.93799e-20	Apr		Singleton	NA	NA	NA	NA	NA	NA	NA	NA	NA
biochar_4442	34.5627	-11.8858	3.13687	-3.78906	0.000151216	0.000354999	Aug	438_0	Clustered	biochar	Unassigned	Unassigned	Unassigned	Unassigned	Unassigned	Unassigned	Unassigned	Unassigned
biochar_4445	77.7217	-8.5379	3.05833	-2.79169	0.00524336	0.00996777	Aug		Singleton	NA	NA	NA	NA	NA	NA	NA	NA	NA
biochar_4447	147.794	5.81282	2.54793	2.28139	0.0225256	0.0392869	Apr		Outlier	NA	NA	NA	NA	NA	NA	NA	NA	NA
biochar_4450	155.344	8.92569	3.04108	2.93504	0.00333501	0.00648583	Apr		Singleton	NA	NA	NA	NA	NA	NA	NA	NA	NA
biochar_4451	95.4959	-9.37845	3.06072	-3.06413	0.00218301	0.00439574	Aug	79_0	Clustered	both	Caudovirales	Podoviridae	Unassigned	Proteobacteria	Gammaproteobacteria	Mixed	Mixed	Mixed
biochar_4460	37.4535	21.5157	3.15363	6.82252	8.94579e-12	3.81842e-11	Apr	529_0	Clustered	biochar	Unassigned	Unassigned	Unassigned	Unassigned	Unassigned	Unassigned	Unassigned	Unassigned
biochar_447	564.072	-13.8123	2.39385	-5.76991	7.93134e-09	2.8472e-08	Aug	36_0	Clustered	both	Caudovirales	Podoviridae	Mixed	Proteobacteria	Mixed	Mixed	Mixed	Mixed
biochar_4470	35.2543	23.6758	3.15363	7.50749	6.02698e-14	3.0632e-13	Apr	240_0	Clustered	biochar	Unassigned	Unassigned	Unassigned	Unassigned	Unassigned	Unassigned	Unassigned	Unassigned
biochar_4473	179.091	10.6676	2.12605	5.01755	5.23354e-07	1.65393e-06	Apr		Singleton	NA	NA	NA	NA	NA	NA	NA	NA	NA
biochar_4474	131.529	10.2794	2.2458	4.57714	4.71377e-06	1.33302e-05	Apr		Singleton	NA	NA	NA	NA	NA	NA	NA	NA	NA
biochar_4475	222.694	6.69564	1.9322	3.46529	0.000529662	0.001164	Apr	84_0	Clustered	biochar	Unassigned	Unassigned	Unassigned	Unassigned	Unassigned	Unassigned	Unassigned	Unassigned
biochar_4478	241.178	3.42005	1.43415	2.38473	0.0170918	0.0305299	Apr		Singleton	NA	NA	NA	NA	NA	NA	NA	NA	NA
biochar_4479	1357.96	-0.932007	0.377381	-2.46967	0.0135236	0.024392	Aug		Outlier	NA	NA	NA	NA	NA	NA	NA	NA	NA
biochar_4482	170.471	10.6051	2.16105	4.90737	9.23036e-07	2.82445e-06	Apr	126_0	Clustered	biochar	Unassigned	Unassigned	Unassigned	Unassigned	Unassigned	Unassigned	Unassigned	Unassigned
biochar_4487	718.895	-2.51756	0.82298	-3.05908	0.00222019	0.00446683	Aug		Singleton	NA	NA	NA	NA	NA	NA	NA	NA	NA
biochar_4489	56.8148	-23.9279	3.1447	-7.60894	2.76348e-14	1.47021e-13	Aug		Singleton	NA	NA	NA	NA	NA	NA	NA	NA	NA
biochar_4498	176.49	10.0262	2.00294	5.00575	5.56436e-07	1.75473e-06	Apr		Singleton	NA	NA	NA	NA	NA	NA	NA	NA	NA
biochar_45	5726.79	1.5329	0.196214	7.81241	5.61057e-15	3.24142e-14	Apr		Singleton	NA	NA	NA	NA	NA	NA	NA	NA	NA
biochar_450	803.515	12.9717	1.75863	7.376	1.63111e-13	7.83248e-13	Apr	823_0	Clustered	biochar	Unassigned	Unassigned	Unassigned	Unassigned	Unassigned	Unassigned	Unassigned	Unassigned
biochar_4503	37.1328	23.2156	3.1447	7.38245	1.55405e-13	7.47459e-13	Apr	200_0	Clustered	biochar	Unassigned	Unassigned	Unassigned	Unassigned	Unassigned	Unassigned	Unassigned	Unassigned
biochar_4506	147.486	10.0662	3.06043	3.28914	0.00100495	0.00211576	Apr	650_0	Clustered	biochar	Unassigned	Unassigned	Unassigned	Unassigned	Unassigned	Unassigned	Unassigned	Unassigned
biochar_4510	92.2895	9.02786	3.06073	2.94957	0.00318212	0.00622123	Apr		Singleton	NA	NA	NA	NA	NA	NA	NA	NA	NA
biochar_4513	1585.53	-1.41522	0.217355	-6.5111	7.46037e-11	3.03964e-10	Aug		Outlier	NA	NA	NA	NA	NA	NA	NA	NA	NA
biochar_4517	151.6	12.231	1.91618	6.38301	1.73642e-10	6.941e-10	Apr		Outlier	NA	NA	NA	NA	NA	NA	NA	NA	NA
biochar_452	1381.19	10.1155	1.76855	5.71965	1.06743e-08	3.80875e-08	Apr	404_0	Clustered	biochar	Unassigned	Unassigned	Unassigned	Unassigned	Unassigned	Unassigned	Unassigned	Unassigned
biochar_4520	104.197	29.9047	3.11647	9.59572	8.33345e-22	1.31822e-20	Apr		Outlier	NA	NA	NA	NA	NA	NA	NA	NA	NA
biochar_4522	245.75	-25.5903	3.14469	-8.13763	4.03105e-16	2.70997e-15	Aug		Outlier	NA	NA	NA	NA	NA	NA	NA	NA	NA
biochar_4523	86.5157	-25.0087	3.1447	-7.95266	1.82556e-15	1.11801e-14	Aug		Outlier	NA	NA	NA	NA	NA	NA	NA	NA	NA
biochar_4527	61.1046	25.1544	3.12575	8.04745	8.45375e-16	5.42434e-15	Apr		Outlier	NA	NA	NA	NA	NA	NA	NA	NA	NA
biochar_4532	46.3837	24.0393	3.15362	7.62275	2.48337e-14	1.32357e-13	Apr		Singleton	NA	NA	NA	NA	NA	NA	NA	NA	NA
biochar_4538	37.2893	23.8458	3.1447	7.58284	3.38062e-14	1.78251e-13	Apr		Outlier	NA	NA	NA	NA	NA	NA	NA	NA	NA
biochar_4539	41.2679	-14.2037	3.14471	-4.51671	6.28076e-06	1.73793e-05	Aug	290_0	Clustered	biochar	Unassigned	Unassigned	Unassigned	Unassigned	Unassigned	Unassigned	Unassigned	Unassigned
biochar_454	1802.38	12.1101	1.62407	7.45664	8.876e-14	4.41264e-13	Apr	123_1	Clustered	biochar	Unassigned	Unassigned	Unassigned	Unassigned	Unassigned	Unassigned	Unassigned	Unassigned
biochar_4546	55.9691	-14.3877	3.1447	-4.57521	4.75742e-06	1.34279e-05	Aug		Outlier	NA	NA	NA	NA	NA	NA	NA	NA	NA
biochar_4549	322.381	11.493	1.96177	5.8585	4.67067e-09	1.70988e-08	Apr		Singleton	NA	NA	NA	NA	NA	NA	NA	NA	NA
biochar_4554	36.6411	-14.1329	3.14471	-4.49417	6.9843e-06	1.90762e-05	Aug	497_0	Clustered	biochar	Unassigned	Unassigned	Unassigned	Unassigned	Unassigned	Unassigned	Unassigned	Unassigned
biochar_4569	542.176	13.4343	1.63296	8.22698	1.91986e-16	1.34572e-15	Apr		Singleton	NA	NA	NA	NA	NA	NA	NA	NA	NA
biochar_4570	1627.05	-1.25759	0.286909	-4.38324	1.16926e-05	3.10752e-05	Aug		Outlier	NA	NA	NA	NA	NA	NA	NA	NA	NA
biochar_4575	185.649	10.4371	2.71447	3.84498	0.000120563	0.000286677	Apr	546_0	Clustered	biochar	Unassigned	Unassigned	Unassigned	Unassigned	Unassigned	Unassigned	Unassigned	Unassigned
biochar_4580	98.9694	-11.2018	3.10113	-3.61217	0.000303648	0.000685119	Aug	724_0	Clustered	biochar	Unassigned	Unassigned	Unassigned	Unassigned	Unassigned	Unassigned	Unassigned	Unassigned
biochar_4588	554.739	8.63122	1.44577	5.96997	2.37299e-09	8.8293e-09	Apr		Outlier	NA	NA	NA	NA	NA	NA	NA	NA	NA
biochar_4597	149.545	7.07168	2.52412	2.80165	0.00508425	0.00969021	Apr		Outlier	NA	NA	NA	NA	NA	NA	NA	NA	NA
biochar_46	912.984	30	3.09987	9.67782	3.74634e-22	7.33886e-21	Apr	304_1	Clustered	biochar	Unassigned	Unassigned	Unassigned	Unassigned	Unassigned	Unassigned	Unassigned	Unassigned
biochar_4606	242.72	6.52711	1.8714	3.48782	0.000486981	0.00107902	Apr		Singleton	NA	NA	NA	NA	NA	NA	NA	NA	NA
biochar_4609	90.4195	22.068	3.13809	7.03229	2.03175e-12	8.97004e-12	Apr		Outlier	NA	NA	NA	NA	NA	NA	NA	NA	NA
biochar_4613	82.1346	25.7314	3.13254	8.21423	2.13531e-16	1.48968e-15	Apr		Outlier	NA	NA	NA	NA	NA	NA	NA	NA	NA
biochar_4614	262.515	10.7974	2.70195	3.99614	6.43824e-05	0.000157261	Apr		Outlier	NA	NA	NA	NA	NA	NA	NA	NA	NA
biochar_4616	138.979	10.9549	2.44968	4.47196	7.75049e-06	2.09658e-05	Apr		Singleton	NA	NA	NA	NA	NA	NA	NA	NA	NA
biochar_4620	391.843	11.5032	2.4509	4.69349	2.68589e-06	7.85065e-06	Apr	241_0	Clustered	biochar	Unassigned	Unassigned	Unassigned	Unassigned	Unassigned	Unassigned	Unassigned	Unassigned
biochar_4625	187.204	12.4301	1.84005	6.75531	1.4253e-11	6.00574e-11	Apr		Outlier	NA	NA	NA	NA	NA	NA	NA	NA	NA
biochar_4628	131.438	10.3515	2.99539	3.45579	0.000548673	0.00120399	Apr	67_0	Clustered	biochar	Unassigned	Unassigned	Unassigned	Unassigned	Unassigned	Unassigned	Unassigned	Unassigned
biochar_4638	153.21	8.86043	2.56542	3.45379	0.000552763	0.00121027	Apr	606_0	Clustered	biochar	Unassigned	Unassigned	Unassigned	Unassigned	Unassigned	Unassigned	Unassigned	Unassigned
biochar_464	39873.4	-8.00318	3.09671	-2.58442	0.00975442	0.0179549	Aug	36_0	Clustered	both	Caudovirales	Podoviridae	Mixed	Proteobacteria	Mixed	Mixed	Mixed	Mixed
biochar_4643	40.0526	23.8394	3.15363	7.55937	4.05039e-14	2.11679e-13	Apr	662_0	Clustered	biochar	Unassigned	Unassigned	Unassigned	Unassigned	Unassigned	Unassigned	Unassigned	Unassigned
biochar_4645	166.458	-9.09129	1.70768	-5.32375	1.01649e-07	3.39365e-07	Aug		Outlier	NA	NA	NA	NA	NA	NA	NA	NA	NA
biochar_4646	131.422	12.051	2.6581	4.53369	5.79621e-06	1.60988e-05	Apr		Outlier	NA	NA	NA	NA	NA	NA	NA	NA	NA
biochar_465	270.711	-25.9095	3.13253	-8.27111	1.3272e-16	9.55194e-16	Aug	609_0	Clustered	biochar	Unassigned	Unassigned	Unassigned	Unassigned	Unassigned	Unassigned	Unassigned	Unassigned
biochar_4656	109.699	9.48517	3.0606	3.09912	0.00194096	0.00392974	Apr		Outlier	NA	NA	NA	NA	NA	NA	NA	NA	NA
biochar_4659	226.163	10.8186	1.99141	5.43263	5.55282e-08	1.90107e-07	Apr		Outlier	NA	NA	NA	NA	NA	NA	NA	NA	NA
biochar_4668	240.485	-12.8691	2.69327	-4.77826	1.76822e-06	5.26725e-06	Aug	524_0	Clustered	biochar	Unassigned	Unassigned	Unassigned	Unassigned	Unassigned	Unassigned	Unassigned	Unassigned
biochar_4670	350	8.93247	1.72155	5.18862	2.11862e-07	6.87158e-07	Apr		Outlier	NA	NA	NA	NA	NA	NA	NA	NA	NA
biochar_4676	379.672	3.60979	1.4236	2.53568	0.0112229	0.0204544	Apr		Outlier	NA	NA	NA	NA	NA	NA	NA	NA	NA
biochar_4678	706.994	9.31908	1.97091	4.72832	2.26388e-06	6.66986e-06	Apr		Outlier	NA	NA	NA	NA	NA	NA	NA	NA	NA
biochar_468	1955.32	-6.17191	1.72426	-3.57946	0.000344308	0.000773909	Aug	238_0	Clustered	biochar	Unassigned	Unassigned	Unassigned	Unassigned	Unassigned	Unassigned	Unassigned	Unassigned
biochar_4684	422.141	3.69007	1.53259	2.40774	0.0160516	0.0287762	Apr	827_0	Clustered	biochar	Unassigned	Unassigned	Unassigned	Unassigned	Unassigned	Unassigned	Unassigned	Unassigned
biochar_4692	117.369	-24.7094	3.09954	-7.97196	1.56175e-15	9.60429e-15	Aug	486_0	Clustered	biochar	Unassigned	Unassigned	Unassigned	Unassigned	Unassigned	Unassigned	Unassigned	Unassigned
biochar_4696	162.715	6.81691	2.33386	2.92087	0.0034905	0.00677043	Apr	470_0	Clustered	biochar	Unassigned	Unassigned	Unassigned	Unassigned	Unassigned	Unassigned	Unassigned	Unassigned
biochar_47	1422.91	-4.43657	1.84288	-2.4074	0.0160664	0.0287852	Aug	178_0	Clustered	biochar	Unassigned	Unassigned	Unassigned	Unassigned	Unassigned	Unassigned	Unassigned	Unassigned
biochar_4701	165.694	9.85165	2.23327	4.41132	1.02742e-05	2.74119e-05	Apr		Outlier	NA	NA	NA	NA	NA	NA	NA	NA	NA
biochar_472	3777.68	9.76666	2.42131	4.03363	5.49222e-05	0.000135723	Apr	391_0	Clustered	biochar	Unassigned	Unassigned	Unassigned	Unassigned	Unassigned	Unassigned	Unassigned	Unassigned
biochar_4721	42.8903	-12.1433	3.13514	-3.87329	0.000107376	0.000256556	Aug		Singleton	NA	NA	NA	NA	NA	NA	NA	NA	NA
biochar_4724	2556.29	-1.96979	0.601792	-3.27321	0.00106335	0.0022276	Aug	816_0	Clustered	biochar	Unassigned	Unassigned	Unassigned	Unassigned	Unassigned	Unassigned	Unassigned	Unassigned
biochar_4727	583.883	-12.1613	1.65988	-7.32657	2.36126e-13	1.12292e-12	Aug	189_0	Clustered	biochar	Unassigned	Unassigned	Unassigned	Unassigned	Unassigned	Unassigned	Unassigned	Unassigned
biochar_473	550.946	29.9806	2.37832	12.6058	1.9629e-36	9.51843e-35	Apr	810_0	Clustered	biochar	Unassigned	Unassigned	Unassigned	Unassigned	Unassigned	Unassigned	Unassigned	Unassigned
biochar_4732	516.638	3.22072	1.09645	2.93742	0.00330958	0.00644061	Apr		Outlier	NA	NA	NA	NA	NA	NA	NA	NA	NA
biochar_4735	57.0116	-24.3069	3.12575	-7.77634	7.46528e-15	4.23033e-14	Aug		Outlier	NA	NA	NA	NA	NA	NA	NA	NA	NA
biochar_4737	601.751	7.4523	1.80127	4.13726	3.51477e-05	8.8709e-05	Apr		Outlier	NA	NA	NA	NA	NA	NA	NA	NA	NA
biochar_474	218.96	22.2569	3.15372	7.05737	1.69682e-12	7.57041e-12	Apr		Outlier	NA	NA	NA	NA	NA	NA	NA	NA	NA
biochar_4741	2245.77	1.47003	0.218346	6.73257	1.66694e-11	6.98415e-11	Apr	270_0	Clustered	biochar	Unassigned	Unassigned	Unassigned	Unassigned	Unassigned	Unassigned	Unassigned	Unassigned
biochar_4745	94.3247	-10.7043	3.04056	-3.52052	0.000430708	0.00095792	Aug		Singleton	NA	NA	NA	NA	NA	NA	NA	NA	NA
biochar_4747	36.2539	21.5292	3.15363	6.82681	8.68228e-12	3.7113e-11	Apr		Singleton	NA	NA	NA	NA	NA	NA	NA	NA	NA
biochar_4750	383.037	1.25315	0.332148	3.77286	0.000161384	0.000376181	Apr		Outlier	NA	NA	NA	NA	NA	NA	NA	NA	NA
biochar_4758	142.099	29.9658	3.12295	9.59537	8.36191e-22	1.31822e-20	Apr	276_0	Clustered	biochar	Unassigned	Unassigned	Unassigned	Unassigned	Unassigned	Unassigned	Unassigned	Unassigned
biochar_4760	44.8509	24.2029	3.15362	7.67462	1.65915e-14	8.98858e-14	Apr		Outlier	NA	NA	NA	NA	NA	NA	NA	NA	NA
biochar_4761	7303.63	-0.644864	0.132887	-4.85272	1.21779e-06	3.6908e-06	Aug	155_0	Clustered	biochar	Unassigned	Unassigned	Unassigned	Unassigned	Unassigned	Unassigned	Unassigned	Unassigned
biochar_477	525.749	28.1899	3.15362	8.93891	3.93019e-19	3.86229e-18	Apr	136_0	Clustered	both	Caudovirales	Podoviridae	Unassigned	Proteobacteria	Gammaproteobacteria	Mixed	Mixed	Mixed
biochar_4772	113.764	9.45787	2.54837	3.71134	0.000206162	0.0004768	Apr		Outlier	NA	NA	NA	NA	NA	NA	NA	NA	NA
biochar_478	156.98	25.2401	3.14469	8.02625	1.00495e-15	6.40658e-15	Apr		Outlier	NA	NA	NA	NA	NA	NA	NA	NA	NA
biochar_4780	872.474	1.31539	0.426757	3.0823	0.00205405	0.00415302	Apr		Outlier	NA	NA	NA	NA	NA	NA	NA	NA	NA
biochar_4781	282.521	11.4319	1.8582	6.15213	7.64504e-10	2.91418e-09	Apr		Singleton	NA	NA	NA	NA	NA	NA	NA	NA	NA
biochar_4784	878.666	-0.8709	0.34481	-2.52574	0.0115456	0.0210166	Aug	292_0	Clustered	biochar	Unassigned	Unassigned	Unassigned	Unassigned	Unassigned	Unassigned	Unassigned	Unassigned
biochar_4787	117.263	29.9636	3.12296	9.59462	8.4227e-22	1.31822e-20	Apr		Outlier	NA	NA	NA	NA	NA	NA	NA	NA	NA
biochar_4788	65.9243	20.0882	3.15372	6.36969	1.89411e-10	7.54077e-10	Apr	79_0	Clustered	both	Caudovirales	Podoviridae	Unassigned	Proteobacteria	Gammaproteobacteria	Mixed	Mixed	Mixed
biochar_4796	116.087	7.97672	2.55698	3.11958	0.00181107	0.00369025	Apr		Singleton	NA	NA	NA	NA	NA	NA	NA	NA	NA
biochar_4797	109.102	-14.8271	3.1447	-4.71495	2.41772e-06	7.11605e-06	Aug		Outlier	NA	NA	NA	NA	NA	NA	NA	NA	NA
biochar_4799	73.3696	-8.91123	3.06115	-2.91107	0.00360194	0.00697287	Aug	233_0	Clustered	biochar	Unassigned	Unassigned	Unassigned	Unassigned	Unassigned	Unassigned	Unassigned	Unassigned
biochar_480	357.094	-26.09	3.13253	-8.32875	8.16997e-17	6.1337e-16	Aug		Singleton	NA	NA	NA	NA	NA	NA	NA	NA	NA
biochar_4805	608.465	-4.25168	1.3445	-3.16227	0.00156543	0.00322013	Aug	193_0	Clustered	biochar	Unassigned	Unassigned	Unassigned	Unassigned	Unassigned	Unassigned	Unassigned	Unassigned
biochar_4807	1553.02	0.676235	0.302929	2.23232	0.0255937	0.0441435	Apr	263_0	Clustered	biochar	Unassigned	Unassigned	Unassigned	Unassigned	Unassigned	Unassigned	Unassigned	Unassigned
biochar_4808	12686.2	-2.29728	0.254813	-9.01555	1.95886e-19	2.02134e-18	Aug	463_0	Clustered	biochar	Unassigned	Unassigned	Unassigned	Unassigned	Unassigned	Unassigned	Unassigned	Unassigned
biochar_4813	792.055	2.46438	0.794041	3.1036	0.00191184	0.00388395	Apr		Outlier	NA	NA	NA	NA	NA	NA	NA	NA	NA
biochar_4817	37.5202	23.7247	3.15363	7.523	5.35324e-14	2.74435e-13	Apr		Singleton	NA	NA	NA	NA	NA	NA	NA	NA	NA
biochar_482	994.165	12.54	1.56982	7.9882	1.36919e-15	8.47296e-15	Apr	731_0	Clustered	biochar	Unassigned	Unassigned	Unassigned	Unassigned	Unassigned	Unassigned	Unassigned	Unassigned
biochar_4826	633.844	0.759398	0.242586	3.13043	0.00174549	0.00356818	Apr		Singleton	NA	NA	NA	NA	NA	NA	NA	NA	NA
biochar_4828	254.374	6.13007	1.56239	3.92351	8.72687e-05	0.000209871	Apr	484_0	Clustered	biochar	Unassigned	Unassigned	Unassigned	Unassigned	Unassigned	Unassigned	Unassigned	Unassigned
biochar_483	494.184	-27.7939	3.14469	-8.83835	9.714e-19	9.06436e-18	Aug	113_0	Clustered	biochar	Unassigned	Unassigned	Unassigned	Unassigned	Unassigned	Unassigned	Unassigned	Unassigned
biochar_4831	37.6256	29.9924	3.14471	9.53742	1.46432e-21	1.93799e-20	Apr		Singleton	NA	NA	NA	NA	NA	NA	NA	NA	NA
biochar_4840	139.841	-9.38228	3.05714	-3.06897	0.00214797	0.00433221	Aug	97_0	Clustered	biochar	Unassigned	Unassigned	Unassigned	Unassigned	Unassigned	Unassigned	Unassigned	Unassigned
biochar_4841	32.6217	-11.8188	3.13741	-3.76706	0.00016518	0.000384727	Aug	633_0	Clustered	biochar	Unassigned	Unassigned	Unassigned	Unassigned	Unassigned	Unassigned	Unassigned	Unassigned
biochar_4842	1005.76	-8.57128	1.40051	-6.12009	9.35208e-10	3.5466e-09	Aug	338_0	Clustered	biochar	Unassigned	Unassigned	Unassigned	Unassigned	Unassigned	Unassigned	Unassigned	Unassigned
biochar_4843	47.1983	23.7487	3.1447	7.55199	4.28662e-14	2.22844e-13	Apr	276_0	Clustered	biochar	Unassigned	Unassigned	Unassigned	Unassigned	Unassigned	Unassigned	Unassigned	Unassigned
biochar_4846	170.728	10.3108	2.11773	4.86878	1.12289e-06	3.40668e-06	Apr		Outlier	NA	NA	NA	NA	NA	NA	NA	NA	NA
biochar_485	5283.07	-0.693317	0.304463	-2.27718	0.0227754	0.0396526	Aug	290_0	Clustered	biochar	Unassigned	Unassigned	Unassigned	Unassigned	Unassigned	Unassigned	Unassigned	Unassigned
biochar_4857	77.0673	24.5656	3.13784	7.8288	4.92531e-15	2.87926e-14	Apr		Singleton	NA	NA	NA	NA	NA	NA	NA	NA	NA
biochar_4860	2469.42	0.447134	0.195981	2.28152	0.0225177	0.0392869	Apr	263_0	Clustered	biochar	Unassigned	Unassigned	Unassigned	Unassigned	Unassigned	Unassigned	Unassigned	Unassigned
biochar_4866	424.454	2.62742	1.17093	2.24387	0.0248406	0.0430455	Apr		Outlier	NA	NA	NA	NA	NA	NA	NA	NA	NA
biochar_4868	127.193	-10.0599	2.89511	-3.4748	0.000511232	0.00112768	Aug	85_0	Clustered	biochar	Unassigned	Unassigned	Unassigned	Unassigned	Unassigned	Unassigned	Unassigned	Unassigned
biochar_4872	236.659	-10.7996	2.43323	-4.43839	9.06344e-06	2.43503e-05	Aug		Singleton	NA	NA	NA	NA	NA	NA	NA	NA	NA
biochar_4878	2121.72	-3.8704	1.14856	-3.36978	0.00075228	0.00161016	Aug		Outlier	NA	NA	NA	NA	NA	NA	NA	NA	NA
biochar_4882	93.1691	-13.1491	3.13154	-4.19893	2.6818e-05	6.87414e-05	Aug		Outlier	NA	NA	NA	NA	NA	NA	NA	NA	NA
biochar_4883	202.518	-11.0259	1.39131	-7.92485	2.28428e-15	1.37896e-14	Aug		Outlier	NA	NA	NA	NA	NA	NA	NA	NA	NA
biochar_4884	385.244	-12.0192	1.17144	-10.2602	1.06532e-24	2.48128e-23	Aug	513_0	Clustered	biochar	Unassigned	Unassigned	Unassigned	Unassigned	Unassigned	Unassigned	Unassigned	Unassigned
biochar_4886	163.356	11.4207	2.62569	4.34958	1.36397e-05	3.59913e-05	Apr		Singleton	NA	NA	NA	NA	NA	NA	NA	NA	NA
biochar_4894	248.531	6.29447	1.5686	4.01279	6.00056e-05	0.000147178	Apr		Singleton	NA	NA	NA	NA	NA	NA	NA	NA	NA
biochar_4908	270.175	29.9673	3.09176	9.69262	3.24117e-22	6.47797e-21	Apr	356_0	Clustered	biochar	Unassigned	Unassigned	Unassigned	Unassigned	Unassigned	Unassigned	Unassigned	Unassigned
biochar_4910	56.1569	24.533	3.1447	7.80138	6.12339e-15	3.51709e-14	Apr		Outlier	NA	NA	NA	NA	NA	NA	NA	NA	NA
biochar_4915	1408.37	-1.37703	0.312872	-4.40127	1.07621e-05	2.86661e-05	Aug	292_0	Clustered	biochar	Unassigned	Unassigned	Unassigned	Unassigned	Unassigned	Unassigned	Unassigned	Unassigned
biochar_4917	145.164	-10.6773	2.23517	-4.77697	1.77959e-06	5.29047e-06	Aug		Outlier	NA	NA	NA	NA	NA	NA	NA	NA	NA
biochar_4924	162.331	5.67999	2.49776	2.27403	0.022964	0.0399574	Apr	431_0	Clustered	biochar	Unassigned	Unassigned	Unassigned	Unassigned	Unassigned	Unassigned	Unassigned	Unassigned
biochar_4925	96.3411	-9.78922	3.06054	-3.19852	0.00138133	0.00285933	Aug	406_0	Clustered	biochar	Unassigned	Unassigned	Unassigned	Unassigned	Unassigned	Unassigned	Unassigned	Unassigned
biochar_4926	658.272	0.924342	0.364038	2.53913	0.0111127	0.0202784	Apr	67_0	Clustered	biochar	Unassigned	Unassigned	Unassigned	Unassigned	Unassigned	Unassigned	Unassigned	Unassigned
biochar_493	1247.16	-12.1159	1.66519	-7.27601	3.43835e-13	1.61695e-12	Aug	501_0	Clustered	biochar	Unassigned	Unassigned	Unassigned	Unassigned	Unassigned	Unassigned	Unassigned	Unassigned
biochar_4930	91.7384	-7.20034	3.08673	-2.33268	0.0196651	0.0347073	Aug		Outlier	NA	NA	NA	NA	NA	NA	NA	NA	NA
biochar_4937	95.9484	8.09039	3.05049	2.65216	0.00799784	0.014879	Apr		Singleton	NA	NA	NA	NA	NA	NA	NA	NA	NA
biochar_4941	835.786	1.62606	0.421673	3.85621	0.00011516	0.000274492	Apr		Singleton	NA	NA	NA	NA	NA	NA	NA	NA	NA
biochar_4946	222.259	10.9293	2.72359	4.01282	5.99982e-05	0.000147178	Apr		Outlier	NA	NA	NA	NA	NA	NA	NA	NA	NA
biochar_4947	311.554	11.5602	1.30267	8.87423	7.0422e-19	6.71962e-18	Apr		Outlier	NA	NA	NA	NA	NA	NA	NA	NA	NA
biochar_495	550.437	27.863	3.12572	8.91409	4.91839e-19	4.78572e-18	Apr	36_0	Clustered	both	Caudovirales	Podoviridae	Mixed	Proteobacteria	Mixed	Mixed	Mixed	Mixed
biochar_4957	148.876	9.82178	2.8045	3.50215	0.000461526	0.00102492	Apr		Singleton	NA	NA	NA	NA	NA	NA	NA	NA	NA
biochar_496	2369.93	7.69361	2.46608	3.11977	0.00180991	0.00369025	Apr	647_0	Clustered	biochar	Unassigned	Unassigned	Unassigned	Unassigned	Unassigned	Unassigned	Unassigned	Unassigned
biochar_4961	86.1157	6.65485	3.03107	2.19555	0.0281243	0.0480045	Apr		Outlier	NA	NA	NA	NA	NA	NA	NA	NA	NA
biochar_4962	41.6701	23.7097	3.1447	7.53957	4.71528e-14	2.44698e-13	Apr		Outlier	NA	NA	NA	NA	NA	NA	NA	NA	NA
biochar_4963	35.1584	24.239	3.14471	7.70786	1.27948e-14	7.00868e-14	Apr		Outlier	NA	NA	NA	NA	NA	NA	NA	NA	NA
biochar_4964	274.799	-25.6192	3.13782	-8.16464	3.22405e-16	2.20248e-15	Aug		Outlier	NA	NA	NA	NA	NA	NA	NA	NA	NA
biochar_4967	9502.52	0.819145	0.277253	2.9545	0.00313173	0.00613894	Apr	592_0	Clustered	biochar	Unassigned	Unassigned	Unassigned	Unassigned	Unassigned	Unassigned	Unassigned	Unassigned
biochar_4968	50.223	-14.3208	3.14471	-4.55395	5.26472e-06	1.47612e-05	Aug	753_0	Clustered	biochar	Unassigned	Unassigned	Unassigned	Unassigned	Unassigned	Unassigned	Unassigned	Unassigned
biochar_4969	1271.12	-0.852149	0.332859	-2.56009	0.0104646	0.0191667	Aug	233_0	Clustered	biochar	Unassigned	Unassigned	Unassigned	Unassigned	Unassigned	Unassigned	Unassigned	Unassigned
biochar_4970	107.68	-9.87856	2.91817	-3.38518	0.000711306	0.0015291	Aug		Outlier	NA	NA	NA	NA	NA	NA	NA	NA	NA
biochar_4973	982.151	-0.701788	0.237567	-2.95406	0.00313627	0.00614376	Aug		Outlier	NA	NA	NA	NA	NA	NA	NA	NA	NA
biochar_4975	233.433	-10.5606	2.60214	-4.05845	4.94002e-05	0.000122486	Aug	189_0	Clustered	biochar	Unassigned	Unassigned	Unassigned	Unassigned	Unassigned	Unassigned	Unassigned	Unassigned
biochar_4977	502.837	2.37612	0.848794	2.79941	0.00511966	0.00975141	Apr	798_0	Clustered	biochar	Unassigned	Unassigned	Unassigned	Unassigned	Unassigned	Unassigned	Unassigned	Unassigned
biochar_4978	144.956	12.3125	2.72697	4.51507	6.32955e-06	1.7498e-05	Apr	620_0	Clustered	biochar	Unassigned	Unassigned	Unassigned	Unassigned	Unassigned	Unassigned	Unassigned	Unassigned
biochar_4981	159.889	-10.3656	2.80569	-3.69447	0.000220342	0.000507611	Aug		Outlier	NA	NA	NA	NA	NA	NA	NA	NA	NA
biochar_4992	113.578	-11.3122	3.06478	-3.69104	0.00022334	0.00051292	Aug	611_0	Clustered	biochar	Unassigned	Unassigned	Unassigned	Unassigned	Unassigned	Unassigned	Unassigned	Unassigned
biochar_4997	102.865	9.80354	3.04591	3.21859	0.00128822	0.00267032	Apr	154_0	Clustered	biochar	Unassigned	Unassigned	Unassigned	Unassigned	Unassigned	Unassigned	Unassigned	Unassigned
biochar_4999	207.006	8.1369	2.20494	3.69031	0.000223981	0.000513992	Apr		Singleton	NA	NA	NA	NA	NA	NA	NA	NA	NA
biochar_5	4689.01	-14.2906	3.05198	-4.68238	2.83561e-06	8.26377e-06	Aug	NA	Singleton	NA	NA	NA	NA	NA	NA	NA	NA	NA
biochar_500	184.602	26.3472	3.15362	8.3546	6.56563e-17	5.05758e-16	Apr	36_0	Clustered	both	Caudovirales	Podoviridae	Mixed	Proteobacteria	Mixed	Mixed	Mixed	Mixed
biochar_5001	209.956	10.8391	1.40001	7.74221	9.77065e-15	5.41228e-14	Apr	333_0	Clustered	biochar	Unassigned	Unassigned	Unassigned	Unassigned	Unassigned	Unassigned	Unassigned	Unassigned
biochar_5002	149.332	-8.16308	2.3182	-3.52131	0.000429427	0.000955789	Aug	97_0	Clustered	biochar	Unassigned	Unassigned	Unassigned	Unassigned	Unassigned	Unassigned	Unassigned	Unassigned
biochar_5009	553.441	-5.90988	1.72121	-3.43357	0.000595696	0.00129469	Aug		Outlier	NA	NA	NA	NA	NA	NA	NA	NA	NA
biochar_501	341.943	-26.1866	3.14469	-8.32723	8.27554e-17	6.19723e-16	Aug	36_0	Clustered	both	Caudovirales	Podoviridae	Mixed	Proteobacteria	Mixed	Mixed	Mixed	Mixed
biochar_5010	1408.86	-1.51463	0.435426	-3.47849	0.00050425	0.00111478	Aug		Outlier	NA	NA	NA	NA	NA	NA	NA	NA	NA
biochar_5013	404.3	7.596	1.80273	4.2136	2.5133e-05	6.48721e-05	Apr		Outlier	NA	NA	NA	NA	NA	NA	NA	NA	NA
biochar_5019	159.16	-10.3342	2.79034	-3.70358	0.000212575	0.000490864	Aug	286_0	Clustered	biochar	Unassigned	Unassigned	Unassigned	Unassigned	Unassigned	Unassigned	Unassigned	Unassigned
biochar_502	1516.48	-12.6608	1.64742	-7.6852	1.5276e-14	8.30632e-14	Aug		Outlier	NA	NA	NA	NA	NA	NA	NA	NA	NA
biochar_5024	1005.71	-1.32695	0.251539	-5.27531	1.32529e-07	4.3655e-07	Aug		Outlier	NA	NA	NA	NA	NA	NA	NA	NA	NA
biochar_5025	17.8355	-13.7299	3.14473	-4.36601	1.26539e-05	3.35396e-05	Aug	118_0	Clustered	biochar	Unassigned	Unassigned	Unassigned	Unassigned	Unassigned	Unassigned	Unassigned	Unassigned
biochar_5032	52.9389	28.8395	3.12924	9.21613	3.08012e-20	3.36199e-19	Apr		Singleton	NA	NA	NA	NA	NA	NA	NA	NA	NA
biochar_5033	81.6001	9.16462	3.06066	2.99433	0.00275053	0.00544218	Apr	128_0	Clustered	biochar	Unassigned	Unassigned	Unassigned	Unassigned	Unassigned	Unassigned	Unassigned	Unassigned
biochar_5039	76.4041	-27.9864	3.11068	-8.99688	2.32219e-19	2.37683e-18	Aug	806_0	Clustered	biochar	Unassigned	Unassigned	Unassigned	Unassigned	Unassigned	Unassigned	Unassigned	Unassigned
biochar_504	2033.3	-30	3.1157	-9.62866	6.05148e-22	1.08486e-20	Aug	184_0	Clustered	biochar	Unassigned	Unassigned	Unassigned	Unassigned	Unassigned	Unassigned	Unassigned	Unassigned
biochar_5041	243.297	12.4862	1.78801	6.98327	2.88382e-12	1.25816e-11	Apr	563_0	Clustered	biochar	Unassigned	Unassigned	Unassigned	Unassigned	Unassigned	Unassigned	Unassigned	Unassigned
biochar_5043	162.635	9.81319	3.05947	3.20748	0.00133902	0.00277369	Apr		Singleton	NA	NA	NA	NA	NA	NA	NA	NA	NA
biochar_5045	169.52	11.7789	3.06531	3.84265	0.000121713	0.000289069	Apr		Outlier	NA	NA	NA	NA	NA	NA	NA	NA	NA
biochar_5053	73.1312	-25.6123	3.10771	-8.24152	1.70041e-16	1.20331e-15	Aug	199_0	Clustered	biochar	Unassigned	Unassigned	Unassigned	Unassigned	Unassigned	Unassigned	Unassigned	Unassigned
biochar_5055	181.447	-28.0424	3.08662	-9.08514	1.03561e-19	1.08629e-18	Aug		Singleton	NA	NA	NA	NA	NA	NA	NA	NA	NA
biochar_506	4964.57	-9.3689	2.2513	-4.16156	3.16085e-05	8.03936e-05	Aug		Singleton	NA	NA	NA	NA	NA	NA	NA	NA	NA
biochar_5060	823.724	-29.9485	2.07351	-14.4434	2.75926e-47	3.26476e-45	Aug		Outlier	NA	NA	NA	NA	NA	NA	NA	NA	NA
biochar_5062	190.309	5.05741	2.22011	2.278	0.0227264	0.0395905	Apr	36_0	Clustered	both	Caudovirales	Podoviridae	Mixed	Proteobacteria	Mixed	Mixed	Mixed	Mixed
biochar_5069	33.5609	-11.8517	3.13714	-3.77787	0.000158176	0.000369577	Aug		Outlier	NA	NA	NA	NA	NA	NA	NA	NA	NA
biochar_507	547.108	-10.2994	2.87664	-3.58037	0.000343106	0.000771793	Aug	315_0	Clustered	biochar	Unassigned	Unassigned	Unassigned	Unassigned	Unassigned	Unassigned	Unassigned	Unassigned
biochar_5075	788.515	0.940753	0.364282	2.58248	0.00980919	0.0180445	Apr	358_0	Clustered	biochar	Unassigned	Unassigned	Unassigned	Unassigned	Unassigned	Unassigned	Unassigned	Unassigned
biochar_5081	159.648	10.6769	1.47293	7.24874	4.20661e-13	1.95647e-12	Apr	51_0	Clustered	biochar	Unassigned	Unassigned	Unassigned	Unassigned	Unassigned	Unassigned	Unassigned	Unassigned
biochar_509	612.952	27.3988	3.14469	8.71273	2.9664e-18	2.61565e-17	Apr	315_0	Clustered	biochar	Unassigned	Unassigned	Unassigned	Unassigned	Unassigned	Unassigned	Unassigned	Unassigned
biochar_5096	103.39	-8.88412	3.05838	-2.90485	0.0036743	0.00710829	Aug	456_0	Clustered	biochar	Unassigned	Unassigned	Unassigned	Unassigned	Unassigned	Unassigned	Unassigned	Unassigned
biochar_5097	219.811	-7.6833	2.06145	-3.72713	0.000193671	0.000448614	Aug	795_0	Clustered	biochar	Unassigned	Unassigned	Unassigned	Unassigned	Unassigned	Unassigned	Unassigned	Unassigned
biochar_5098	140.438	-10.2314	2.86463	-3.57161	0.000354795	0.000795932	Aug	821_0	Clustered	biochar	Unassigned	Unassigned	Unassigned	Unassigned	Unassigned	Unassigned	Unassigned	Unassigned
biochar_51	1223.44	30	3.15362	9.51288	1.85454e-21	2.32453e-20	Apr		Outlier	NA	NA	NA	NA	NA	NA	NA	NA	NA
biochar_510	1313.26	-13.5361	1.79909	-7.52387	5.31792e-14	2.73097e-13	Aug	513_0	Clustered	biochar	Unassigned	Unassigned	Unassigned	Unassigned	Unassigned	Unassigned	Unassigned	Unassigned
biochar_5103	271.906	11.3421	1.27027	8.92893	4.30148e-19	4.19927e-18	Apr		Outlier	NA	NA	NA	NA	NA	NA	NA	NA	NA
biochar_5104	404.908	7.62557	1.44414	5.28034	1.28945e-07	4.25691e-07	Apr		Singleton	NA	NA	NA	NA	NA	NA	NA	NA	NA
biochar_5107	125.749	-9.47785	2.79107	-3.39578	0.000684334	0.00147326	Aug	91_0	Clustered	biochar	Unassigned	Unassigned	Unassigned	Unassigned	Unassigned	Unassigned	Unassigned	Unassigned
biochar_5110	171.823	10.5526	1.42934	7.3829	1.54879e-13	7.46142e-13	Apr	770_0	Clustered	biochar	Unassigned	Unassigned	Unassigned	Unassigned	Unassigned	Unassigned	Unassigned	Unassigned
biochar_5115	162.1	23.8515	3.13806	7.60071	2.94515e-14	1.56125e-13	Apr	422_0	Clustered	biochar	Unassigned	Unassigned	Unassigned	Unassigned	Unassigned	Unassigned	Unassigned	Unassigned
biochar_5119	150.126	-9.83624	2.75408	-3.57152	0.000354914	0.000795932	Aug	388_0	Clustered	biochar	Unassigned	Unassigned	Unassigned	Unassigned	Unassigned	Unassigned	Unassigned	Unassigned
biochar_512	1490	9.36927	2.47286	3.78885	0.000151349	0.000355029	Apr		Outlier	NA	NA	NA	NA	NA	NA	NA	NA	NA
biochar_5125	146.686	29.9649	3.12294	9.59507	8.38615e-22	1.31822e-20	Apr		Singleton	NA	NA	NA	NA	NA	NA	NA	NA	NA
biochar_5126	711.169	5.08026	1.53469	3.31027	0.000932049	0.00197069	Apr	381_0	Clustered	biochar	Unassigned	Unassigned	Unassigned	Unassigned	Unassigned	Unassigned	Unassigned	Unassigned
biochar_5127	40.8948	-14.1978	3.14471	-4.51482	6.3371e-06	1.75025e-05	Aug		Outlier	NA	NA	NA	NA	NA	NA	NA	NA	NA
biochar_5129	812.642	-12.7966	1.62097	-7.89445	2.916e-15	1.73902e-14	Aug		Singleton	NA	NA	NA	NA	NA	NA	NA	NA	NA
biochar_513	287.234	-15.5851	3.14469	-4.95599	7.19612e-07	2.23359e-06	Aug		Singleton	NA	NA	NA	NA	NA	NA	NA	NA	NA
biochar_5133	34.2489	29.9902	3.14471	9.53673	1.47413e-21	1.93799e-20	Apr		Singleton	NA	NA	NA	NA	NA	NA	NA	NA	NA
biochar_5136	86.8718	25.4439	3.13254	8.12246	4.5683e-16	3.02983e-15	Apr		Singleton	NA	NA	NA	NA	NA	NA	NA	NA	NA
biochar_5138	131.732	9.3786	2.76031	3.39767	0.000679635	0.00146528	Apr		Singleton	NA	NA	NA	NA	NA	NA	NA	NA	NA
biochar_514	3556.93	-10.3867	2.98562	-3.4789	0.000503482	0.00111391	Aug	490_0	Clustered	biochar	Unassigned	Unassigned	Unassigned	Unassigned	Unassigned	Unassigned	Unassigned	Unassigned
biochar_5147	58.2349	-29.9978	3.1447	-9.53914	1.44021e-21	1.93799e-20	Aug		Outlier	NA	NA	NA	NA	NA	NA	NA	NA	NA
biochar_515	1453.16	10.1633	1.60453	6.33412	2.38697e-10	9.42679e-10	Apr	51_0	Clustered	biochar	Unassigned	Unassigned	Unassigned	Unassigned	Unassigned	Unassigned	Unassigned	Unassigned
biochar_5152	459.489	-12.3298	1.11959	-11.0128	3.31416e-28	9.61106e-27	Aug	348_0	Clustered	biochar	Unassigned	Unassigned	Unassigned	Unassigned	Unassigned	Unassigned	Unassigned	Unassigned
biochar_5155	155.932	8.72217	2.03455	4.28703	1.8108e-05	4.73595e-05	Apr		Singleton	NA	NA	NA	NA	NA	NA	NA	NA	NA
biochar_5158	145.689	-22.1702	3.10821	-7.13278	9.83611e-13	4.49694e-12	Aug		Outlier	NA	NA	NA	NA	NA	NA	NA	NA	NA
biochar_516	364.757	27.13	3.14469	8.62724	6.28475e-18	5.38849e-17	Apr		Outlier	NA	NA	NA	NA	NA	NA	NA	NA	NA
biochar_5160	62.2588	25.1567	3.13809	8.01656	1.08752e-15	6.82989e-15	Apr	97_0	Clustered	biochar	Unassigned	Unassigned	Unassigned	Unassigned	Unassigned	Unassigned	Unassigned	Unassigned
biochar_517	368.448	-15.4977	3.12921	-4.95259	7.32323e-07	2.26828e-06	Aug		Singleton	NA	NA	NA	NA	NA	NA	NA	NA	NA
biochar_5180	1087.58	-0.973505	0.412846	-2.35803	0.018372	0.0326197	Aug		Outlier	NA	NA	NA	NA	NA	NA	NA	NA	NA
biochar_5181	364.232	3.63197	1.66196	2.18535	0.0288629	0.0490925	Apr		Outlier	NA	NA	NA	NA	NA	NA	NA	NA	NA
biochar_5186	422.687	0.754265	0.294203	2.56375	0.0103547	0.018989	Apr	155_0	Clustered	biochar	Unassigned	Unassigned	Unassigned	Unassigned	Unassigned	Unassigned	Unassigned	Unassigned
biochar_519	7266.85	-9.43168	1.75868	-5.36293	8.18805e-08	2.76803e-07	Aug	184_0	Clustered	biochar	Unassigned	Unassigned	Unassigned	Unassigned	Unassigned	Unassigned	Unassigned	Unassigned
biochar_5192	388.988	9.34982	1.75909	5.31516	1.06564e-07	3.54176e-07	Apr		Outlier	NA	NA	NA	NA	NA	NA	NA	NA	NA
biochar_5195	183.76	10.1557	2.71838	3.73595	0.000187005	0.000433852	Apr		Singleton	NA	NA	NA	NA	NA	NA	NA	NA	NA
biochar_5207	548.048	-12.2789	1.15701	-10.6126	2.60411e-26	6.9396e-25	Aug	127_0	Clustered	both	Caudovirales	Podoviridae	Unassigned	Proteobacteria	Deltaproteobacteria	Myxococcales	Myxococcaceae	Myxococcus
biochar_5209	477.432	-1.11507	0.341495	-3.26528	0.00109358	0.00228608	Aug	200_0	Clustered	biochar	Unassigned	Unassigned	Unassigned	Unassigned	Unassigned	Unassigned	Unassigned	Unassigned
biochar_521	3444.94	1.34018	0.319087	4.20006	2.66845e-05	6.84587e-05	Apr		Singleton	NA	NA	NA	NA	NA	NA	NA	NA	NA
biochar_5216	139.421	10.4696	1.50537	6.95483	3.52978e-12	1.53546e-11	Apr		Singleton	NA	NA	NA	NA	NA	NA	NA	NA	NA
biochar_5217	200.312	12.4643	1.87307	6.65448	2.84302e-11	1.17618e-10	Apr	79_0	Clustered	both	Caudovirales	Podoviridae	Unassigned	Proteobacteria	Gammaproteobacteria	Mixed	Mixed	Mixed
biochar_5221	157.355	10.1023	2.14878	4.70139	2.58396e-06	7.57517e-06	Apr		Outlier	NA	NA	NA	NA	NA	NA	NA	NA	NA
biochar_5222	53.654	16.8991	3.15372	5.35845	8.39387e-08	2.83437e-07	Apr		Singleton	NA	NA	NA	NA	NA	NA	NA	NA	NA
biochar_5225	276.488	-9.59686	1.90582	-5.03556	4.76451e-07	1.51055e-06	Aug		Singleton	NA	NA	NA	NA	NA	NA	NA	NA	NA
biochar_5226	29.701	-14.0105	3.14472	-4.45524	8.38005e-06	2.25758e-05	Aug	466_0	Clustered	biochar	Unassigned	Unassigned	Unassigned	Unassigned	Unassigned	Unassigned	Unassigned	Unassigned
biochar_5236	127.12	26.021	3.11066	8.3651	6.00657e-17	4.65116e-16	Apr	732_0	Clustered	biochar	Unassigned	Unassigned	Unassigned	Unassigned	Unassigned	Unassigned	Unassigned	Unassigned
biochar_5239	80.046	-14.3875	3.08131	-4.66928	3.02255e-06	8.774e-06	Aug	343_0	Clustered	biochar	Unassigned	Unassigned	Unassigned	Unassigned	Unassigned	Unassigned	Unassigned	Unassigned
biochar_524	1794	2.77689	1.11986	2.47967	0.0131503	0.0237767	Apr	116_0	Clustered	biochar	Unassigned	Unassigned	Unassigned	Unassigned	Unassigned	Unassigned	Unassigned	Unassigned
biochar_5245	57.1404	-9.47368	3.1381	-3.01892	0.00253679	0.0050599	Aug		Singleton	NA	NA	NA	NA	NA	NA	NA	NA	NA
biochar_5249	160.449	10.4453	1.4662	7.12403	1.04815e-12	4.77726e-12	Apr		Singleton	NA	NA	NA	NA	NA	NA	NA	NA	NA
biochar_5251	1081.54	-0.60613	0.263821	-2.2975	0.0215902	0.0377892	Aug	403_0	Clustered	biochar	Unassigned	Unassigned	Unassigned	Unassigned	Unassigned	Unassigned	Unassigned	Unassigned
biochar_5256	900.452	2.40684	0.236423	10.1802	2.42991e-24	5.61538e-23	Apr		Singleton	NA	NA	NA	NA	NA	NA	NA	NA	NA
biochar_5257	1411.03	2.61558	0.420402	6.22161	4.92077e-10	1.90769e-09	Apr		Outlier	NA	NA	NA	NA	NA	NA	NA	NA	NA
biochar_5260	165.687	9.96897	2.01737	4.94157	7.7495e-07	2.38533e-06	Apr	680_0	Clustered	biochar	Unassigned	Unassigned	Unassigned	Unassigned	Unassigned	Unassigned	Unassigned	Unassigned
biochar_5261	326.249	5.88666	1.62429	3.62414	0.000289921	0.00065706	Apr		Outlier	NA	NA	NA	NA	NA	NA	NA	NA	NA
biochar_5266	200.421	29.956	3.11063	9.6302	5.96155e-22	1.07526e-20	Apr	356_0	Clustered	biochar	Unassigned	Unassigned	Unassigned	Unassigned	Unassigned	Unassigned	Unassigned	Unassigned
biochar_5279	210.501	12.3438	1.76739	6.9842	2.86487e-12	1.25174e-11	Apr		Outlier	NA	NA	NA	NA	NA	NA	NA	NA	NA
biochar_528	1841.65	-13.642	3.05243	-4.46923	7.85004e-06	2.11822e-05	Aug	294_0	Clustered	biochar	Unassigned	Unassigned	Unassigned	Unassigned	Unassigned	Unassigned	Unassigned	Unassigned
biochar_5282	119.829	29.2064	3.12925	9.33335	1.02574e-20	1.15807e-19	Apr	36_0	Clustered	both	Caudovirales	Podoviridae	Mixed	Proteobacteria	Mixed	Mixed	Mixed	Mixed
biochar_5289	112.999	7.06494	2.63292	2.68331	0.0072897	0.0136647	Apr		Singleton	NA	NA	NA	NA	NA	NA	NA	NA	NA
biochar_529	445.82	-21.0949	2.70281	-7.8048	5.9596e-15	3.42967e-14	Aug	184_0	Clustered	biochar	Unassigned	Unassigned	Unassigned	Unassigned	Unassigned	Unassigned	Unassigned	Unassigned
biochar_5293	173.946	10.7987	1.44434	7.47655	7.62976e-14	3.84478e-13	Apr	833_0	Clustered	biochar	Unassigned	Unassigned	Unassigned	Unassigned	Unassigned	Unassigned	Unassigned	Unassigned
biochar_5294	290.717	-4.76583	1.55801	-3.05892	0.00222134	0.00446683	Aug		Outlier	NA	NA	NA	NA	NA	NA	NA	NA	NA
biochar_5296	166.349	12.1499	1.81373	6.69887	2.10042e-11	8.76313e-11	Apr		Outlier	NA	NA	NA	NA	NA	NA	NA	NA	NA
biochar_53	750.782	30	2.91444	10.2936	7.53165e-25	1.81127e-23	Apr	304_0	Clustered	biochar	Unassigned	Unassigned	Unassigned	Unassigned	Unassigned	Unassigned	Unassigned	Unassigned
biochar_5303	130.971	-25.191	3.14469	-8.01063	1.14121e-15	7.12172e-15	Aug		Outlier	NA	NA	NA	NA	NA	NA	NA	NA	NA
biochar_5304	48.153	23.5441	3.13784	7.50328	6.22387e-14	3.15784e-13	Apr	283_0	Clustered	biochar	Unassigned	Unassigned	Unassigned	Unassigned	Unassigned	Unassigned	Unassigned	Unassigned
biochar_5307	155.824	10.6448	1.50002	7.09644	1.28016e-12	5.78124e-12	Apr	553_0	Clustered	biochar	Unassigned	Unassigned	Unassigned	Unassigned	Unassigned	Unassigned	Unassigned	Unassigned
biochar_5313	427.932	-3.41408	1.55986	-2.18871	0.028618	0.0487347	Aug	189_0	Clustered	biochar	Unassigned	Unassigned	Unassigned	Unassigned	Unassigned	Unassigned	Unassigned	Unassigned
biochar_5314	68.6576	7.91012	3.05645	2.58801	0.00965326	0.0177909	Apr		Singleton	NA	NA	NA	NA	NA	NA	NA	NA	NA
biochar_5322	702.105	-2.98561	1.08618	-2.74873	0.00598266	0.0113078	Aug	230_0	Clustered	biochar	Unassigned	Unassigned	Unassigned	Unassigned	Unassigned	Unassigned	Unassigned	Unassigned
biochar_533	1291.91	4.0598	1.35054	3.00606	0.00264653	0.00526459	Apr		Singleton	NA	NA	NA	NA	NA	NA	NA	NA	NA
biochar_5330	26.3085	29.9916	3.14471	9.53716	1.46801e-21	1.93799e-20	Apr		Outlier	NA	NA	NA	NA	NA	NA	NA	NA	NA
biochar_5332	121.448	9.75222	2.88867	3.37603	0.000735408	0.00157748	Apr		Singleton	NA	NA	NA	NA	NA	NA	NA	NA	NA
biochar_5339	77.15	8.568	3.05701	2.80274	0.00506709	0.00966374	Apr	118_0	Clustered	biochar	Unassigned	Unassigned	Unassigned	Unassigned	Unassigned	Unassigned	Unassigned	Unassigned
biochar_534	1817.07	3.40538	1.33383	2.55309	0.0106772	0.0195441	Apr	283_0	Clustered	biochar	Unassigned	Unassigned	Unassigned	Unassigned	Unassigned	Unassigned	Unassigned	Unassigned
biochar_5342	100.571	7.68875	3.0511	2.52	0.0117356	0.0213493	Apr		Outlier	NA	NA	NA	NA	NA	NA	NA	NA	NA
biochar_5343	104.62	7.06424	3.03631	2.32658	0.0199874	0.0351857	Apr		Outlier	NA	NA	NA	NA	NA	NA	NA	NA	NA
biochar_5344	1642.67	-13.8581	1.58451	-8.746	2.21047e-18	1.98741e-17	Aug		Outlier	NA	NA	NA	NA	NA	NA	NA	NA	NA
biochar_5346	217.137	10.9208	2.08968	5.22606	1.73163e-07	5.65984e-07	Apr	510_0	Clustered	biochar	Unassigned	Unassigned	Unassigned	Unassigned	Unassigned	Unassigned	Unassigned	Unassigned
biochar_535	877.612	12.5589	3.06017	4.10399	4.06092e-05	0.000101798	Apr	541_0	Clustered	biochar	Unassigned	Unassigned	Unassigned	Unassigned	Unassigned	Unassigned	Unassigned	Unassigned
biochar_5351	196.83	8.97254	3.05092	2.94093	0.00327227	0.0063806	Apr		Singleton	NA	NA	NA	NA	NA	NA	NA	NA	NA
biochar_5354	50.7579	16.8759	3.15372	5.35112	8.74124e-08	2.93825e-07	Apr		Singleton	NA	NA	NA	NA	NA	NA	NA	NA	NA
biochar_5358	48.5066	-14.3005	3.14471	-4.54748	5.42914e-06	1.51504e-05	Aug	392_0	Clustered	biochar	Unassigned	Unassigned	Unassigned	Unassigned	Unassigned	Unassigned	Unassigned	Unassigned
biochar_5360	28.7232	22.9484	3.15363	7.27683	3.41751e-13	1.60971e-12	Apr		Singleton	NA	NA	NA	NA	NA	NA	NA	NA	NA
biochar_5362	176.43	10.6572	2.14239	4.97442	6.54435e-07	2.03985e-06	Apr		Singleton	NA	NA	NA	NA	NA	NA	NA	NA	NA
biochar_5363	154.538	10.114	2.09307	4.83213	1.3508e-06	4.06892e-06	Apr		Singleton	NA	NA	NA	NA	NA	NA	NA	NA	NA
biochar_5376	58.8049	-14.4199	3.1447	-4.58544	4.53029e-06	1.28604e-05	Aug		Outlier	NA	NA	NA	NA	NA	NA	NA	NA	NA
biochar_5382	944.228	-5.14283	1.73573	-2.96293	0.00304727	0.00598924	Aug		Outlier	NA	NA	NA	NA	NA	NA	NA	NA	NA
biochar_5387	131.41	10.4385	3.03569	3.43858	0.000584766	0.00127374	Apr		Singleton	NA	NA	NA	NA	NA	NA	NA	NA	NA
biochar_5391	77.171	25.0169	3.1381	7.97201	1.56119e-15	9.60429e-15	Apr		Outlier	NA	NA	NA	NA	NA	NA	NA	NA	NA
biochar_5397	139.648	10.3433	1.52264	6.79301	1.09818e-11	4.66726e-11	Apr	NA	Singleton	NA	NA	NA	NA	NA	NA	NA	NA	NA
biochar_5400	547.783	-29.0921	3.13781	-9.27146	1.83618e-20	2.03424e-19	Aug		Outlier	NA	NA	NA	NA	NA	NA	NA	NA	NA
biochar_5406	308.919	3.53322	1.34499	2.62694	0.00861557	0.015978	Apr		Singleton	NA	NA	NA	NA	NA	NA	NA	NA	NA
biochar_5413	66.779	-24.3918	3.1447	-7.75647	8.73241e-15	4.88289e-14	Aug	360_0	Clustered	biochar	Unassigned	Unassigned	Unassigned	Unassigned	Unassigned	Unassigned	Unassigned	Unassigned
biochar_5421	205.712	8.07454	1.97354	4.0914	4.28777e-05	0.000107122	Apr	487_0	Clustered	biochar	Unassigned	Unassigned	Unassigned	Unassigned	Unassigned	Unassigned	Unassigned	Unassigned
biochar_5425	131.967	-10.0054	2.85463	-3.50499	0.000456624	0.0010148	Aug	213_0	Clustered	both	Caudovirales	Podoviridae	Unassigned	Proteobacteria	Alphaproteobacteria	Rhodobacterales	Rhodobacteraceae	Mixed
biochar_543	391.328	26.2015	3.14469	8.33198	7.95039e-17	6.01464e-16	Apr	734_0	Clustered	biochar	Unassigned	Unassigned	Unassigned	Unassigned	Unassigned	Unassigned	Unassigned	Unassigned
biochar_5435	799.379	-1.80137	0.322111	-5.59238	2.23972e-08	7.86828e-08	Aug	85_0	Clustered	biochar	Unassigned	Unassigned	Unassigned	Unassigned	Unassigned	Unassigned	Unassigned	Unassigned
biochar_5439	42.8267	-24.4974	3.14471	-7.79003	6.69933e-15	3.8256e-14	Aug		Outlier	NA	NA	NA	NA	NA	NA	NA	NA	NA
biochar_5440	63.9087	29.6998	3.11776	9.526	1.63455e-21	2.11135e-20	Apr		Singleton	NA	NA	NA	NA	NA	NA	NA	NA	NA
biochar_545	1605.85	5.84648	1.65445	3.53379	0.000409648	0.000915903	Apr		Outlier	NA	NA	NA	NA	NA	NA	NA	NA	NA
biochar_5451	50.6055	16.7662	3.15372	5.31631	1.05893e-07	3.52342e-07	Apr		Singleton	NA	NA	NA	NA	NA	NA	NA	NA	NA
biochar_5462	104.436	8.37495	3.05637	2.74017	0.00614079	0.0115771	Apr		Outlier	NA	NA	NA	NA	NA	NA	NA	NA	NA
biochar_5467	125.345	-10.4692	1.53814	-6.80641	1.00064e-11	4.26496e-11	Aug		Outlier	NA	NA	NA	NA	NA	NA	NA	NA	NA
biochar_5469	53.5985	26.6557	3.12579	8.52767	1.49318e-17	1.24418e-16	Apr	165_0	Clustered	biochar	Unassigned	Unassigned	Unassigned	Unassigned	Unassigned	Unassigned	Unassigned	Unassigned
biochar_547	2523.49	7.99251	1.56163	5.11807	3.08685e-07	9.87125e-07	Apr		Outlier	NA	NA	NA	NA	NA	NA	NA	NA	NA
biochar_5471	301.831	-11.6232	1.25287	-9.27727	1.73879e-20	1.93359e-19	Aug		Outlier	NA	NA	NA	NA	NA	NA	NA	NA	NA
biochar_5472	433.829	0.733678	0.33139	2.21394	0.0268328	0.0459591	Apr		Singleton	NA	NA	NA	NA	NA	NA	NA	NA	NA
biochar_5476	137.971	-11.8053	2.82522	-4.17855	2.93373e-05	7.48746e-05	Aug		Singleton	NA	NA	NA	NA	NA	NA	NA	NA	NA
biochar_5480	138.595	10.2615	1.52197	6.74224	1.55962e-11	6.55306e-11	Apr	797_0	Clustered	biochar	Unassigned	Unassigned	Unassigned	Unassigned	Unassigned	Unassigned	Unassigned	Unassigned
biochar_5485	386.1	4.22122	1.60079	2.63697	0.00836512	0.0155427	Apr		Outlier	NA	NA	NA	NA	NA	NA	NA	NA	NA
biochar_5486	288.115	-5.94901	1.5173	-3.9208	8.82566e-05	0.000211902	Aug	86_0	Clustered	biochar	Unassigned	Unassigned	Unassigned	Unassigned	Unassigned	Unassigned	Unassigned	Unassigned
biochar_5487	120.335	5.6316	2.54195	2.21547	0.0267278	0.0458058	Apr		Outlier	NA	NA	NA	NA	NA	NA	NA	NA	NA
biochar_5489	83.7682	9.33744	3.01021	3.10192	0.00192267	0.00389806	Apr		Singleton	NA	NA	NA	NA	NA	NA	NA	NA	NA
biochar_5490	209.286	-8.87554	2.1121	-4.20223	2.64293e-05	6.78628e-05	Aug	726_0	Clustered	biochar	Unassigned	Unassigned	Unassigned	Unassigned	Unassigned	Unassigned	Unassigned	Unassigned
biochar_5492	70.0357	11.3483	3.08717	3.67594	0.000236971	0.000542118	Apr	362_0	Clustered	biochar	Unassigned	Unassigned	Unassigned	Unassigned	Unassigned	Unassigned	Unassigned	Unassigned
biochar_55	1738.04	13.9616	1.04982	13.299	2.34513e-40	1.57656e-38	Apr	177_0	Clustered	biochar	Unassigned	Unassigned	Unassigned	Unassigned	Unassigned	Unassigned	Unassigned	Unassigned
biochar_5501	83.25	8.88501	3.0608	2.90284	0.00369799	0.00714945	Apr		Singleton	NA	NA	NA	NA	NA	NA	NA	NA	NA
biochar_5508	153.557	-10.1978	2.78485	-3.66189	0.000250366	0.000571438	Aug		Outlier	NA	NA	NA	NA	NA	NA	NA	NA	NA
biochar_5510	113.407	-11.2867	2.8062	-4.02207	5.76883e-05	0.000142153	Aug		Singleton	NA	NA	NA	NA	NA	NA	NA	NA	NA
biochar_5511	3366.49	1.63185	0.257348	6.34103	2.28235e-10	9.02564e-10	Apr		Singleton	NA	NA	NA	NA	NA	NA	NA	NA	NA
biochar_5515	3558.79	-0.507534	0.168913	-3.00471	0.00265831	0.00528446	Aug	86_0	Clustered	biochar	Unassigned	Unassigned	Unassigned	Unassigned	Unassigned	Unassigned	Unassigned	Unassigned
biochar_5516	151.668	5.92092	2.08623	2.8381	0.00453828	0.00868883	Apr	36_0	Clustered	both	Caudovirales	Podoviridae	Mixed	Proteobacteria	Mixed	Mixed	Mixed	Mixed
biochar_5517	281.492	3.97255	1.38342	2.87154	0.00408478	0.00785106	Apr		Outlier	NA	NA	NA	NA	NA	NA	NA	NA	NA
biochar_5521	142.803	-9.86473	3.05721	-3.22671	0.00125224	0.00259757	Aug		Outlier	NA	NA	NA	NA	NA	NA	NA	NA	NA
biochar_5527	93.9148	8.53356	2.88305	2.95991	0.00307728	0.00604144	Apr		Outlier	NA	NA	NA	NA	NA	NA	NA	NA	NA
biochar_553	2029.72	3.22075	1.07926	2.98422	0.00284299	0.0056176	Apr	599_0	Clustered	biochar	Unassigned	Unassigned	Unassigned	Unassigned	Unassigned	Unassigned	Unassigned	Unassigned
biochar_5536	78.087	-6.71517	3.04731	-2.20363	0.02755	0.047133	Aug		Singleton	NA	NA	NA	NA	NA	NA	NA	NA	NA
biochar_5537	141.245	10.4969	1.51588	6.92463	4.37117e-12	1.88758e-11	Apr	831_0	Clustered	biochar	Unassigned	Unassigned	Unassigned	Unassigned	Unassigned	Unassigned	Unassigned	Unassigned
biochar_5538	114.942	10.0646	2.28679	4.40117	1.07668e-05	2.86661e-05	Apr		Outlier	NA	NA	NA	NA	NA	NA	NA	NA	NA
biochar_5545	249.771	-8.96667	2.12553	-4.21855	2.45882e-05	6.35768e-05	Aug	792_0	Clustered	biochar	Unassigned	Unassigned	Unassigned	Unassigned	Unassigned	Unassigned	Unassigned	Unassigned
biochar_555	713.776	-12.5127	1.69179	-7.39617	1.40171e-13	6.76389e-13	Aug	85_0	Clustered	biochar	Unassigned	Unassigned	Unassigned	Unassigned	Unassigned	Unassigned	Unassigned	Unassigned
biochar_5551	188.798	6.50884	2.61936	2.4849	0.0129589	0.0234448	Apr	452_0	Clustered	biochar	Unassigned	Unassigned	Unassigned	Unassigned	Unassigned	Unassigned	Unassigned	Unassigned
biochar_5552	3277.1	1.89653	0.26075	7.27336	3.50645e-13	1.64115e-12	Apr	690_0	Clustered	biochar	Unassigned	Unassigned	Unassigned	Unassigned	Unassigned	Unassigned	Unassigned	Unassigned
biochar_5553	25.8676	29.9963	3.14472	9.53862	1.44747e-21	1.93799e-20	Apr	439_0	Clustered	biochar	Unassigned	Unassigned	Unassigned	Unassigned	Unassigned	Unassigned	Unassigned	Unassigned
biochar_5556	182.505	-10.9694	1.40364	-7.81498	5.49711e-15	3.19459e-14	Aug		Outlier	NA	NA	NA	NA	NA	NA	NA	NA	NA
biochar_556	789.817	11.2046	2.48213	4.5141	6.3585e-06	1.75452e-05	Apr	522_0	Clustered	biochar	Unassigned	Unassigned	Unassigned	Unassigned	Unassigned	Unassigned	Unassigned	Unassigned
biochar_5561	55.2545	17.1258	3.15372	5.43034	5.62481e-08	1.92349e-07	Apr	117_0	Clustered	biochar	Unassigned	Unassigned	Unassigned	Unassigned	Unassigned	Unassigned	Unassigned	Unassigned
biochar_5568	251.372	-30	3.10195	-9.67135	3.99098e-22	7.76665e-21	Aug		Outlier	NA	NA	NA	NA	NA	NA	NA	NA	NA
biochar_557	212.859	26.1375	3.15362	8.28811	1.15067e-16	8.38343e-16	Apr	347_0	Clustered	biochar	Unassigned	Unassigned	Unassigned	Unassigned	Unassigned	Unassigned	Unassigned	Unassigned
biochar_5570	2549.64	-0.953551	0.426186	-2.2374	0.0252599	0.0436952	Aug		Singleton	NA	NA	NA	NA	NA	NA	NA	NA	NA
biochar_5571	136.622	-9.10791	3.05536	-2.98096	0.00287346	0.00567403	Aug		Outlier	NA	NA	NA	NA	NA	NA	NA	NA	NA
biochar_5572	71.8936	8.09545	3.04906	2.65506	0.00792937	0.0147795	Apr		Outlier	NA	NA	NA	NA	NA	NA	NA	NA	NA
biochar_5595	42.3873	-14.2193	3.14471	-4.52164	6.13611e-06	1.6995e-05	Aug		Singleton	NA	NA	NA	NA	NA	NA	NA	NA	NA
biochar_5597	42.6858	-14.2238	3.14471	-4.52307	6.0948e-06	1.68964e-05	Aug		Outlier	NA	NA	NA	NA	NA	NA	NA	NA	NA
biochar_56	3910.63	3.304	1.09612	3.01425	0.00257612	0.00513141	Apr	523_0	Clustered	biochar	Unassigned	Unassigned	Unassigned	Unassigned	Unassigned	Unassigned	Unassigned	Unassigned
biochar_5600	31.3427	-14.0627	3.14472	-4.47186	7.75408e-06	2.09658e-05	Aug	663_0	Clustered	biochar	Unassigned	Unassigned	Unassigned	Unassigned	Unassigned	Unassigned	Unassigned	Unassigned
biochar_5603	76.258	8.93685	3.06076	2.91981	0.00350242	0.0067891	Apr		Singleton	NA	NA	NA	NA	NA	NA	NA	NA	NA
biochar_5606	1579.02	-1.31915	0.320128	-4.12071	3.77703e-05	9.50039e-05	Aug	651_0	Clustered	biochar	Unassigned	Unassigned	Unassigned	Unassigned	Unassigned	Unassigned	Unassigned	Unassigned
biochar_561	4732.2	2.43221	0.168346	14.4476	2.59432e-47	3.1975e-45	Apr	178_0	Clustered	biochar	Unassigned	Unassigned	Unassigned	Unassigned	Unassigned	Unassigned	Unassigned	Unassigned
biochar_5613	831.572	3.05559	0.771389	3.96115	7.45883e-05	0.000180846	Apr		Outlier	NA	NA	NA	NA	NA	NA	NA	NA	NA
biochar_5614	182.974	-25.929	3.15362	-8.22197	2.00181e-16	1.39985e-15	Aug	160_0	Clustered	biochar	Unassigned	Unassigned	Unassigned	Unassigned	Unassigned	Unassigned	Unassigned	Unassigned
biochar_5615	244.019	11.4918	1.9035	6.03719	1.56819e-09	5.9092e-09	Apr		Outlier	NA	NA	NA	NA	NA	NA	NA	NA	NA
biochar_5616	248.463	11.7275	2.42842	4.82928	1.3703e-06	4.11924e-06	Apr	215_0	Clustered	biochar	Unassigned	Unassigned	Unassigned	Unassigned	Unassigned	Unassigned	Unassigned	Unassigned
biochar_5620	54.1456	24.1565	3.1447	7.68165	1.57056e-14	8.52424e-14	Apr	389_0	Clustered	biochar	Unassigned	Unassigned	Unassigned	Unassigned	Unassigned	Unassigned	Unassigned	Unassigned
biochar_5623	114.428	-9.18991	2.67706	-3.43284	0.000597289	0.0012972	Aug		Outlier	NA	NA	NA	NA	NA	NA	NA	NA	NA
biochar_563	3738.57	-10.3688	3.04358	-3.40678	0.000657337	0.00141927	Aug	184_0	Clustered	biochar	Unassigned	Unassigned	Unassigned	Unassigned	Unassigned	Unassigned	Unassigned	Unassigned
biochar_5632	102.265	-23.1626	3.11649	-7.43228	1.06743e-13	5.23623e-13	Aug	160_0	Clustered	biochar	Unassigned	Unassigned	Unassigned	Unassigned	Unassigned	Unassigned	Unassigned	Unassigned
biochar_5637	51.8249	17.1923	3.15372	5.45143	4.99659e-08	1.7166e-07	Apr		Singleton	NA	NA	NA	NA	NA	NA	NA	NA	NA
biochar_5639	149.884	6.12167	2.30626	2.65437	0.00794568	0.0148006	Apr		Outlier	NA	NA	NA	NA	NA	NA	NA	NA	NA
biochar_564	273.577	-15.5429	3.14469	-4.94259	7.70897e-07	2.37533e-06	Aug	113_0	Clustered	biochar	Unassigned	Unassigned	Unassigned	Unassigned	Unassigned	Unassigned	Unassigned	Unassigned
biochar_5644	41.2529	24.0189	3.1447	7.63791	2.20775e-14	1.18521e-13	Apr		Singleton	NA	NA	NA	NA	NA	NA	NA	NA	NA
biochar_5649	21.6017	-11.3706	3.14217	-3.6187	0.000296083	0.00066907	Aug		Outlier	NA	NA	NA	NA	NA	NA	NA	NA	NA
biochar_565	1508.31	13.9126	0.951072	14.6283	1.8534e-48	2.74117e-46	Apr	542_0	Clustered	biochar	Unassigned	Unassigned	Unassigned	Unassigned	Unassigned	Unassigned	Unassigned	Unassigned
biochar_5654	77.3165	-7.07049	3.05097	-2.31746	0.0204789	0.0359933	Aug		Singleton	NA	NA	NA	NA	NA	NA	NA	NA	NA
biochar_5656	604.005	8.20723	1.69715	4.83589	1.32552e-06	3.99682e-06	Apr		Singleton	NA	NA	NA	NA	NA	NA	NA	NA	NA
biochar_567	354.319	27.2982	3.14469	8.68074	3.93217e-18	3.43108e-17	Apr		Outlier	NA	NA	NA	NA	NA	NA	NA	NA	NA
biochar_5670	65.9243	20.0882	3.15372	6.36969	1.89411e-10	7.54077e-10	Apr		Singleton	NA	NA	NA	NA	NA	NA	NA	NA	NA
biochar_5681	9547.08	-3.13666	0.401396	-7.81437	5.52387e-15	3.20384e-14	Aug	513_0	Clustered	biochar	Unassigned	Unassigned	Unassigned	Unassigned	Unassigned	Unassigned	Unassigned	Unassigned
biochar_5687	333.508	6.03974	1.7275	3.49623	0.000471885	0.00104714	Apr		Outlier	NA	NA	NA	NA	NA	NA	NA	NA	NA
biochar_5689	119.358	-7.798	3.03994	-2.56518	0.0103121	0.0189227	Aug		Outlier	NA	NA	NA	NA	NA	NA	NA	NA	NA
biochar_5690	118.763	9.58051	2.16595	4.42324	9.72329e-06	2.60521e-05	Apr		Singleton	NA	NA	NA	NA	NA	NA	NA	NA	NA
biochar_5698	409.49	9.59201	1.85014	5.18447	2.16628e-07	7.01845e-07	Apr		Singleton	NA	NA	NA	NA	NA	NA	NA	NA	NA
biochar_5699	135.285	-8.29081	2.16167	-3.83537	0.000125374	0.00029716	Aug	799_0	Clustered	biochar	Unassigned	Unassigned	Unassigned	Unassigned	Unassigned	Unassigned	Unassigned	Unassigned
biochar_5702	342.709	6.76371	1.69954	3.97972	6.89962e-05	0.000167562	Apr		Outlier	NA	NA	NA	NA	NA	NA	NA	NA	NA
biochar_5703	123.035	10.2424	2.26951	4.51303	6.39074e-06	1.76177e-05	Apr	568_0	Clustered	biochar	Unassigned	Unassigned	Unassigned	Unassigned	Unassigned	Unassigned	Unassigned	Unassigned
biochar_5704	156.449	10.5854	1.45756	7.2624	3.80273e-13	1.77421e-12	Apr		Singleton	NA	NA	NA	NA	NA	NA	NA	NA	NA
biochar_5705	30.9326	29.9966	3.14471	9.53873	1.44596e-21	1.93799e-20	Apr	204_0	Clustered	biochar	Unassigned	Unassigned	Unassigned	Unassigned	Unassigned	Unassigned	Unassigned	Unassigned
biochar_5706	26.6734	-11.593	3.13951	-3.69262	0.000221953	0.000510526	Aug	384_0	Clustered	biochar	Unassigned	Unassigned	Unassigned	Unassigned	Unassigned	Unassigned	Unassigned	Unassigned
biochar_5715	783.868	-0.896469	0.382689	-2.34255	0.0191524	0.0338832	Aug	612_0	Clustered	biochar	Unassigned	Unassigned	Unassigned	Unassigned	Unassigned	Unassigned	Unassigned	Unassigned
biochar_5722	37.5868	23.7536	3.15363	7.53214	4.99147e-14	2.57226e-13	Apr		Outlier	NA	NA	NA	NA	NA	NA	NA	NA	NA
biochar_5726	375.955	7.67531	1.76139	4.35754	1.31535e-05	3.47392e-05	Apr		Singleton	NA	NA	NA	NA	NA	NA	NA	NA	NA
biochar_5727	242.617	7.13505	1.87581	3.80372	0.000142537	0.000335688	Apr		Singleton	NA	NA	NA	NA	NA	NA	NA	NA	NA
biochar_5728	258.404	9.64027	2.47333	3.89769	9.7116e-05	0.000232418	Apr	422_0	Clustered	biochar	Unassigned	Unassigned	Unassigned	Unassigned	Unassigned	Unassigned	Unassigned	Unassigned
biochar_5741	477.481	5.60769	1.75671	3.19216	0.00141215	0.00291904	Apr	668_0	Clustered	biochar	Unassigned	Unassigned	Unassigned	Unassigned	Unassigned	Unassigned	Unassigned	Unassigned
biochar_5744	153.306	10.5893	1.48184	7.14607	8.92996e-13	4.08898e-12	Apr		Singleton	NA	NA	NA	NA	NA	NA	NA	NA	NA
biochar_5746	170.264	-9.6659	1.90901	-5.0633	4.12063e-07	1.31204e-06	Aug	193_0	Clustered	biochar	Unassigned	Unassigned	Unassigned	Unassigned	Unassigned	Unassigned	Unassigned	Unassigned
biochar_5747	31.4556	24.734	3.15363	7.84302	4.39836e-15	2.58655e-14	Apr		Outlier	NA	NA	NA	NA	NA	NA	NA	NA	NA
biochar_575	635.605	-7.07672	3.03484	-2.33183	0.0197099	0.0347449	Aug	207_0	Clustered	biochar	Unassigned	Unassigned	Unassigned	Unassigned	Unassigned	Unassigned	Unassigned	Unassigned
biochar_5755	101.551	29.9627	3.11065	9.6323	5.84073e-22	1.06494e-20	Apr	610_0	Clustered	biochar	Unassigned	Unassigned	Unassigned	Unassigned	Unassigned	Unassigned	Unassigned	Unassigned
biochar_5759	19.5563	-22.5478	3.15363	-7.14978	8.69159e-13	3.986e-12	Aug	564_0	Clustered	biochar	Unassigned	Unassigned	Unassigned	Unassigned	Unassigned	Unassigned	Unassigned	Unassigned
biochar_576	309.79	27.6955	3.13805	8.82571	1.08763e-18	1.00853e-17	Apr	248_0	Clustered	biochar	Unassigned	Unassigned	Unassigned	Unassigned	Unassigned	Unassigned	Unassigned	Unassigned
biochar_5760	391.793	2.68299	1.20286	2.23051	0.0257134	0.0442983	Apr	179_0	Clustered	both	Caudovirales	Siphoviridae	Unassigned	Actinobacteria	Actinobacteria	Actinomycetales	Micromonosporaceae	Actinoplanes
biochar_5763	142.631	10.2711	2.94929	3.48258	0.000496611	0.00109953	Apr		Outlier	NA	NA	NA	NA	NA	NA	NA	NA	NA
biochar_5770	194.279	6.54947	1.88699	3.47085	0.000518809	0.00114184	Apr		Outlier	NA	NA	NA	NA	NA	NA	NA	NA	NA
biochar_5776	238.282	11.179	1.3291	8.41097	4.06623e-17	3.22464e-16	Apr		Singleton	NA	NA	NA	NA	NA	NA	NA	NA	NA
biochar_5790	595.125	5.9023	1.79723	3.28411	0.00102304	0.00215079	Apr	431_0	Clustered	biochar	Unassigned	Unassigned	Unassigned	Unassigned	Unassigned	Unassigned	Unassigned	Unassigned
biochar_5792	216.771	-4.31711	1.91712	-2.25187	0.0243307	0.0422113	Aug		Singleton	NA	NA	NA	NA	NA	NA	NA	NA	NA
biochar_5794	72.5674	9.23727	3.06055	3.01817	0.00254305	0.00506896	Apr		Singleton	NA	NA	NA	NA	NA	NA	NA	NA	NA
biochar_58	3334.08	2.1982	0.816886	2.69096	0.00712478	0.013381	Apr		Outlier	NA	NA	NA	NA	NA	NA	NA	NA	NA
biochar_580	766.367	5.372	2.27667	2.35959	0.018295	0.0325025	Apr	504_0	Clustered	biochar	Unassigned	Unassigned	Unassigned	Unassigned	Unassigned	Unassigned	Unassigned	Unassigned
biochar_5805	274.703	-3.51832	1.36096	-2.58518	0.00973295	0.0179266	Aug	178_0	Clustered	biochar	Unassigned	Unassigned	Unassigned	Unassigned	Unassigned	Unassigned	Unassigned	Unassigned
biochar_581	8237.99	-2.38075	0.228958	-10.3982	2.52732e-25	6.28219e-24	Aug	643_0	Clustered	biochar	Unassigned	Unassigned	Unassigned	Unassigned	Unassigned	Unassigned	Unassigned	Unassigned
biochar_5820	487.852	12.0211	1.12783	10.6586	1.59016e-26	4.27608e-25	Apr		Outlier	NA	NA	NA	NA	NA	NA	NA	NA	NA
biochar_5822	59.4781	-7.77608	3.09374	-2.51349	0.0119543	0.0217204	Aug		Singleton	NA	NA	NA	NA	NA	NA	NA	NA	NA
biochar_5826	38.5068	-14.1619	3.14471	-4.50342	6.687e-06	1.83319e-05	Aug		Singleton	NA	NA	NA	NA	NA	NA	NA	NA	NA
biochar_5829	109.246	8.69394	2.85053	3.04994	0.00228888	0.0045964	Apr	357_0	Clustered	biochar	Unassigned	Unassigned	Unassigned	Unassigned	Unassigned	Unassigned	Unassigned	Unassigned
biochar_583	367.918	-15.0806	3.12987	-4.81828	1.44799e-06	4.34839e-06	Aug		Outlier	NA	NA	NA	NA	NA	NA	NA	NA	NA
biochar_5832	1378.49	2.12926	0.772105	2.75773	0.00582043	0.0110153	Apr		Outlier	NA	NA	NA	NA	NA	NA	NA	NA	NA
biochar_5839	36.5205	21.5453	3.15363	6.83193	8.37811e-12	3.59166e-11	Apr	620_0	Clustered	biochar	Unassigned	Unassigned	Unassigned	Unassigned	Unassigned	Unassigned	Unassigned	Unassigned
biochar_5844	1663.08	-6.37977	1.42451	-4.47858	7.51424e-06	2.04106e-05	Aug	222_0	Clustered	both	Caudovirales	Myoviridae	Unassigned	Bacteroidetes	Flavobacteriia	Flavobacteriales	Flavobacteriaceae	Mixed
biochar_5848	173.468	-11.2269	1.98735	-5.6492	1.61197e-08	5.71041e-08	Aug	835_0	Clustered	biochar	Unassigned	Unassigned	Unassigned	Unassigned	Unassigned	Unassigned	Unassigned	Unassigned
biochar_5851	343.388	-11.8434	1.87264	-6.32443	2.54175e-10	1.00113e-09	Aug		Outlier	NA	NA	NA	NA	NA	NA	NA	NA	NA
biochar_5855	307.787	-12.3036	2.31348	-5.31824	1.04775e-07	3.49015e-07	Aug	189_0	Clustered	biochar	Unassigned	Unassigned	Unassigned	Unassigned	Unassigned	Unassigned	Unassigned	Unassigned
biochar_5856	60.8962	-6.84704	3.09784	-2.21027	0.0270867	0.0463672	Aug		Singleton	NA	NA	NA	NA	NA	NA	NA	NA	NA
biochar_586	4087.09	-15.0123	2.16553	-6.93238	4.13806e-12	1.78953e-11	Aug	40_0	Clustered	biochar	Unassigned	Unassigned	Unassigned	Unassigned	Unassigned	Unassigned	Unassigned	Unassigned
biochar_5860	22.8951	22.6653	3.14471	7.20743	5.70192e-13	2.63535e-12	Apr		Singleton	NA	NA	NA	NA	NA	NA	NA	NA	NA
biochar_5864	119.598	10.4606	1.96547	5.32219	1.02528e-07	3.41913e-07	Apr		Outlier	NA	NA	NA	NA	NA	NA	NA	NA	NA
biochar_5866	76.2532	26.1203	3.13807	8.32367	8.52823e-17	6.37033e-16	Apr		Singleton	NA	NA	NA	NA	NA	NA	NA	NA	NA
biochar_587	892.981	-27.7698	3.13781	-8.85004	8.74841e-19	8.21518e-18	Aug	184_0	Clustered	biochar	Unassigned	Unassigned	Unassigned	Unassigned	Unassigned	Unassigned	Unassigned	Unassigned
biochar_5879	219.652	12.5367	1.78055	7.04092	1.90978e-12	8.48216e-12	Apr		Outlier	NA	NA	NA	NA	NA	NA	NA	NA	NA
biochar_5882	367.32	3.68594	1.37095	2.6886	0.00717528	0.0134673	Apr		Singleton	NA	NA	NA	NA	NA	NA	NA	NA	NA
biochar_5885	203.932	-10.9658	1.41623	-7.74293	9.71522e-15	5.39168e-14	Aug	NA	Singleton	NA	NA	NA	NA	NA	NA	NA	NA	NA
biochar_589	5772.2	-3.24588	0.462613	-7.0164	2.27654e-12	1.00035e-11	Aug		Singleton	NA	NA	NA	NA	NA	NA	NA	NA	NA
biochar_5890	33.4983	-11.8496	3.13716	-3.77717	0.000158621	0.000370324	Aug		Singleton	NA	NA	NA	NA	NA	NA	NA	NA	NA
biochar_5892	48.0588	-14.2948	3.14471	-4.54567	5.47619e-06	1.52673e-05	Aug	216_0	Clustered	biochar	Unassigned	Unassigned	Unassigned	Unassigned	Unassigned	Unassigned	Unassigned	Unassigned
biochar_5894	76.1042	-6.98823	3.08015	-2.2688	0.0232806	0.0404845	Aug	600_0	Clustered	biochar	Unassigned	Unassigned	Unassigned	Unassigned	Unassigned	Unassigned	Unassigned	Unassigned
biochar_59	14543.7	-17.9621	2.17545	-8.25674	1.49704e-16	1.06963e-15	Aug	254_0	Clustered	biochar	Unassigned	Unassigned	Unassigned	Unassigned	Unassigned	Unassigned	Unassigned	Unassigned
biochar_590	6268.32	-1.66261	0.49945	-3.32889	0.000871938	0.00185554	Aug		Outlier	NA	NA	NA	NA	NA	NA	NA	NA	NA
biochar_5905	867.082	-1.51557	0.36212	-4.18528	2.84813e-05	7.27526e-05	Aug		Outlier	NA	NA	NA	NA	NA	NA	NA	NA	NA
biochar_5907	66.1834	7.83502	3.0574	2.56264	0.0103879	0.019038	Apr		Outlier	NA	NA	NA	NA	NA	NA	NA	NA	NA
biochar_5909	335.214	-9.00065	1.57784	-5.70443	1.16735e-08	4.15525e-08	Aug	651_0	Clustered	biochar	Unassigned	Unassigned	Unassigned	Unassigned	Unassigned	Unassigned	Unassigned	Unassigned
biochar_5915	71.8032	-25.4191	3.13784	-8.10084	5.45819e-16	3.5799e-15	Aug	726_0	Clustered	biochar	Unassigned	Unassigned	Unassigned	Unassigned	Unassigned	Unassigned	Unassigned	Unassigned
biochar_5916	64.1511	-23.7843	3.1447	-7.56328	3.93026e-14	2.0613e-13	Aug	439_0	Clustered	biochar	Unassigned	Unassigned	Unassigned	Unassigned	Unassigned	Unassigned	Unassigned	Unassigned
biochar_5919	44.652	27.9279	3.1447	8.88094	6.62983e-19	6.34661e-18	Apr	668_0	Clustered	biochar	Unassigned	Unassigned	Unassigned	Unassigned	Unassigned	Unassigned	Unassigned	Unassigned
biochar_5926	148.089	10.2487	2.22436	4.60748	4.07571e-06	1.16483e-05	Apr		Outlier	NA	NA	NA	NA	NA	NA	NA	NA	NA
biochar_593	3321.42	-29.9453	3.14469	-9.52252	1.69034e-21	2.16452e-20	Aug	123_1	Clustered	biochar	Unassigned	Unassigned	Unassigned	Unassigned	Unassigned	Unassigned	Unassigned	Unassigned
biochar_5932	59.5298	26.6968	3.09959	8.61302	7.1163e-18	6.06629e-17	Apr		Singleton	NA	NA	NA	NA	NA	NA	NA	NA	NA
biochar_5935	146.913	10.377	1.48617	6.9824	2.90171e-12	1.2641e-11	Apr		Singleton	NA	NA	NA	NA	NA	NA	NA	NA	NA
biochar_5936	152.498	-10.322	2.78613	-3.70479	0.000211566	0.000488916	Aug	615_0	Clustered	biochar	Unassigned	Unassigned	Unassigned	Unassigned	Unassigned	Unassigned	Unassigned	Unassigned
biochar_5937	263.33	3.83758	1.32455	2.89727	0.0037642	0.00726796	Apr		Outlier	NA	NA	NA	NA	NA	NA	NA	NA	NA
biochar_5939	199.916	6.33822	1.99293	3.18035	0.00147098	0.00303216	Apr		Outlier	NA	NA	NA	NA	NA	NA	NA	NA	NA
biochar_5941	80.1852	29.9856	3.13807	9.55544	1.2306e-21	1.76705e-20	Apr	452_0	Clustered	biochar	Unassigned	Unassigned	Unassigned	Unassigned	Unassigned	Unassigned	Unassigned	Unassigned
biochar_5942	43.7562	23.4146	3.1447	7.44573	9.64123e-14	4.76902e-13	Apr	99_0	Clustered	biochar	Unassigned	Unassigned	Unassigned	Unassigned	Unassigned	Unassigned	Unassigned	Unassigned
biochar_5944	203.383	-11.0833	1.37892	-8.03768	9.15558e-16	5.86195e-15	Aug	36_0	Clustered	both	Caudovirales	Podoviridae	Mixed	Proteobacteria	Mixed	Mixed	Mixed	Mixed
biochar_5950	509.035	-2.93338	0.793713	-3.69577	0.000219225	0.000505432	Aug		Singleton	NA	NA	NA	NA	NA	NA	NA	NA	NA
biochar_5951	463.645	2.8716	1.13665	2.52638	0.0115245	0.0209911	Apr	126_0	Clustered	biochar	Unassigned	Unassigned	Unassigned	Unassigned	Unassigned	Unassigned	Unassigned	Unassigned
biochar_5958	338.1	11.6652	1.25135	9.3221	1.14062e-20	1.28288e-19	Apr	836_0	Clustered	biochar	Unassigned	Unassigned	Unassigned	Unassigned	Unassigned	Unassigned	Unassigned	Unassigned
biochar_5960	111.11	9.78723	2.96937	3.29606	0.000980502	0.00206723	Apr	732_0	Clustered	biochar	Unassigned	Unassigned	Unassigned	Unassigned	Unassigned	Unassigned	Unassigned	Unassigned
biochar_5961	194.695	11.3915	1.92763	5.90956	3.43032e-09	1.26362e-08	Apr		Outlier	NA	NA	NA	NA	NA	NA	NA	NA	NA
biochar_5964	83.0351	30	3.11	9.64632	5.09534e-22	9.53926e-21	Apr		Singleton	NA	NA	NA	NA	NA	NA	NA	NA	NA
biochar_5971	202.192	7.47549	1.6782	4.45447	8.41014e-06	2.26362e-05	Apr		Outlier	NA	NA	NA	NA	NA	NA	NA	NA	NA
biochar_5981	47.2379	-14.2838	3.14471	-4.54218	5.56751e-06	1.54927e-05	Aug		Outlier	NA	NA	NA	NA	NA	NA	NA	NA	NA
biochar_5986	157.246	10.4803	1.50822	6.94876	3.68511e-12	1.60067e-11	Apr		Singleton	NA	NA	NA	NA	NA	NA	NA	NA	NA
biochar_5987	60.2508	8.53194	3.06086	2.78743	0.00531278	0.0100868	Apr		Singleton	NA	NA	NA	NA	NA	NA	NA	NA	NA
biochar_599	272.544	29.3765	3.14469	9.34163	9.4864e-21	1.08343e-19	Apr	202_0	Clustered	biochar	Unassigned	Unassigned	Unassigned	Unassigned	Unassigned	Unassigned	Unassigned	Unassigned
biochar_5992	271.709	8.94153	1.76942	5.05336	4.34111e-07	1.38075e-06	Apr	833_0	Clustered	biochar	Unassigned	Unassigned	Unassigned	Unassigned	Unassigned	Unassigned	Unassigned	Unassigned
biochar_5996	300.219	11.5194	1.26674	9.09379	9.56452e-20	1.00683e-18	Apr	283_0	Clustered	biochar	Unassigned	Unassigned	Unassigned	Unassigned	Unassigned	Unassigned	Unassigned	Unassigned
biochar_6	10307	1.30313	0.216397	6.02194	1.72338e-09	6.48568e-09	Apr		Outlier	NA	NA	NA	NA	NA	NA	NA	NA	NA
biochar_600	856.566	29.7582	3.15362	9.43621	3.8652e-21	4.66323e-20	Apr	155_0	Clustered	biochar	Unassigned	Unassigned	Unassigned	Unassigned	Unassigned	Unassigned	Unassigned	Unassigned
biochar_6007	1728.65	2.52345	0.210626	11.9807	4.48647e-33	1.65887e-31	Apr		Outlier	NA	NA	NA	NA	NA	NA	NA	NA	NA
biochar_6009	932.226	-12.9928	3.06016	-4.2458	2.17818e-05	5.66173e-05	Aug		Singleton	NA	NA	NA	NA	NA	NA	NA	NA	NA
biochar_601	1638.8	-7.77158	1.52639	-5.09147	3.55307e-07	1.13376e-06	Aug		Singleton	NA	NA	NA	NA	NA	NA	NA	NA	NA
biochar_6017	125.798	-9.86283	2.3337	-4.22627	2.37598e-05	6.14886e-05	Aug		Outlier	NA	NA	NA	NA	NA	NA	NA	NA	NA
biochar_602	797.603	6.62339	2.21117	2.99543	0.00274062	0.0054262	Apr	462_0	Clustered	biochar	Unassigned	Unassigned	Unassigned	Unassigned	Unassigned	Unassigned	Unassigned	Unassigned
biochar_6032	107.592	9.39347	2.17909	4.31072	1.62721e-05	4.2671e-05	Apr		Singleton	NA	NA	NA	NA	NA	NA	NA	NA	NA
biochar_6045	1645.53	-1.34093	0.412806	-3.24833	0.00116086	0.00241819	Aug		Outlier	NA	NA	NA	NA	NA	NA	NA	NA	NA
biochar_606	3681.75	1.86922	0.819632	2.28056	0.0225746	0.0393493	Apr	295_0	Clustered	both	Caudovirales	Siphoviridae	Mixed	Actinobacteria	Actinobacteria	Actinomycetales	Mixed	Mixed
biochar_6061	1048.46	-0.543589	0.20192	-2.6921	0.00710031	0.0133435	Aug	403_0	Clustered	biochar	Unassigned	Unassigned	Unassigned	Unassigned	Unassigned	Unassigned	Unassigned	Unassigned
biochar_6062	259.379	7.28123	1.79841	4.04871	5.14997e-05	0.000127478	Apr		Singleton	NA	NA	NA	NA	NA	NA	NA	NA	NA
biochar_6069	113.278	6.09115	2.39098	2.54755	0.0108481	0.0198324	Apr	765_0	Clustered	biochar	Unassigned	Unassigned	Unassigned	Unassigned	Unassigned	Unassigned	Unassigned	Unassigned
biochar_6074	117.887	9.92611	2.95231	3.36215	0.000773386	0.00165294	Apr		Outlier	NA	NA	NA	NA	NA	NA	NA	NA	NA
biochar_6076	197.109	12.0327	1.79051	6.72023	1.81433e-11	7.59093e-11	Apr		Outlier	NA	NA	NA	NA	NA	NA	NA	NA	NA
biochar_608	415.685	29.9911	2.66349	11.2601	2.06617e-29	6.50185e-28	Apr	530_0	Clustered	biochar	Unassigned	Unassigned	Unassigned	Unassigned	Unassigned	Unassigned	Unassigned	Unassigned
biochar_6084	191.842	-11.261	1.92815	-5.8403	5.21082e-09	1.90057e-08	Aug		Outlier	NA	NA	NA	NA	NA	NA	NA	NA	NA
biochar_6091	215.16	11.1271	1.35544	8.20919	2.22688e-16	1.54627e-15	Apr		Outlier	NA	NA	NA	NA	NA	NA	NA	NA	NA
biochar_6093	43.0261	23.3827	3.1447	7.43559	1.04106e-13	5.11538e-13	Apr	362_0	Clustered	biochar	Unassigned	Unassigned	Unassigned	Unassigned	Unassigned	Unassigned	Unassigned	Unassigned
biochar_6094	39.79	-24.1874	3.14471	-7.69146	1.45469e-14	7.92445e-14	Aug		Outlier	NA	NA	NA	NA	NA	NA	NA	NA	NA
biochar_6099	188.208	-10.5268	2.69652	-3.90383	9.4681e-05	0.000226775	Aug		Outlier	NA	NA	NA	NA	NA	NA	NA	NA	NA
biochar_610	6143.91	2.71749	0.789882	3.44038	0.000580906	0.00126626	Apr	639_0	Clustered	biochar	Unassigned	Unassigned	Unassigned	Unassigned	Unassigned	Unassigned	Unassigned	Unassigned
biochar_6105	127.717	-22.2856	3.10879	-7.16857	7.57832e-13	3.48085e-12	Aug	441_0	Clustered	biochar	Unassigned	Unassigned	Unassigned	Unassigned	Unassigned	Unassigned	Unassigned	Unassigned
biochar_611	334.347	16.9689	3.15371	5.3806	7.42385e-08	2.52121e-07	Apr	295_0	Clustered	both	Caudovirales	Siphoviridae	Mixed	Actinobacteria	Actinobacteria	Actinomycetales	Mixed	Mixed
biochar_6112	181.035	11.2759	1.93486	5.82778	5.61686e-09	2.03861e-08	Apr		Outlier	NA	NA	NA	NA	NA	NA	NA	NA	NA
biochar_6114	127.299	9.16954	2.68168	3.41933	0.000627763	0.0013574	Apr	127_0	Clustered	both	Caudovirales	Podoviridae	Unassigned	Proteobacteria	Deltaproteobacteria	Myxococcales	Myxococcaceae	Myxococcus
biochar_6116	576.009	3.26421	1.07513	3.03611	0.00239648	0.0047962	Apr		Singleton	NA	NA	NA	NA	NA	NA	NA	NA	NA
biochar_6117	344.663	4.47521	1.34064	3.33813	0.000843449	0.00179879	Apr	NA	Singleton	NA	NA	NA	NA	NA	NA	NA	NA	NA
biochar_6119	99.9607	9.36078	2.22579	4.20559	2.60398e-05	6.6979e-05	Apr	154_0	Clustered	biochar	Unassigned	Unassigned	Unassigned	Unassigned	Unassigned	Unassigned	Unassigned	Unassigned
biochar_6126	772.567	1.93196	0.451811	4.27605	1.90239e-05	4.97108e-05	Apr		Singleton	NA	NA	NA	NA	NA	NA	NA	NA	NA
biochar_6133	498.642	12.136	1.19716	10.1374	3.77184e-24	8.51688e-23	Apr		Singleton	NA	NA	NA	NA	NA	NA	NA	NA	NA
biochar_6150	33.6561	-14.0839	3.14471	-4.4786	7.51349e-06	2.04106e-05	Aug		Outlier	NA	NA	NA	NA	NA	NA	NA	NA	NA
biochar_616	727.181	12.6274	1.01428	12.4496	1.406e-35	6.39837e-34	Apr	462_0	Clustered	biochar	Unassigned	Unassigned	Unassigned	Unassigned	Unassigned	Unassigned	Unassigned	Unassigned
biochar_6161	236.612	-27.1076	3.12572	-8.67242	4.23045e-18	3.6697e-17	Aug		Outlier	NA	NA	NA	NA	NA	NA	NA	NA	NA
biochar_6163	199.569	10.8722	1.91608	5.6742	1.39342e-08	4.94805e-08	Apr		Singleton	NA	NA	NA	NA	NA	NA	NA	NA	NA
biochar_6166	264.524	-11.6029	2.67462	-4.33814	1.43696e-05	3.78496e-05	Aug	786_0	Clustered	biochar	Unassigned	Unassigned	Unassigned	Unassigned	Unassigned	Unassigned	Unassigned	Unassigned
biochar_6175	80.2546	8.79943	3.06085	2.87483	0.00404247	0.0077748	Apr		Singleton	NA	NA	NA	NA	NA	NA	NA	NA	NA
biochar_6178	79.1991	7.07317	3.05332	2.31655	0.0205281	0.0360582	Apr		Outlier	NA	NA	NA	NA	NA	NA	NA	NA	NA
biochar_6180	63.7141	21.7042	3.15372	6.8821	5.89778e-12	2.53939e-11	Apr		Outlier	NA	NA	NA	NA	NA	NA	NA	NA	NA
biochar_619	361.098	10.19	3.15371	3.2311	0.00123315	0.00256156	Apr	480_0	Clustered	biochar	Unassigned	Unassigned	Unassigned	Unassigned	Unassigned	Unassigned	Unassigned	Unassigned
biochar_621	2186.57	11.642	3.03685	3.83357	0.000126298	0.00029911	Apr		Outlier	NA	NA	NA	NA	NA	NA	NA	NA	NA
biochar_622	433.964	27.3292	3.14469	8.69058	3.60579e-18	3.1556e-17	Apr		Outlier	NA	NA	NA	NA	NA	NA	NA	NA	NA
biochar_625	8066.51	2.05957	0.286136	7.19786	6.11648e-13	2.81815e-12	Apr	725_0	Clustered	biochar	Unassigned	Unassigned	Unassigned	Unassigned	Unassigned	Unassigned	Unassigned	Unassigned
biochar_628	382.716	27.5571	3.13253	8.79708	1.40422e-18	1.28997e-17	Apr	536_0	Clustered	biochar	Unassigned	Unassigned	Unassigned	Unassigned	Unassigned	Unassigned	Unassigned	Unassigned
biochar_629	3508.66	1.45332	0.271251	5.35782	8.423e-08	2.84096e-07	Apr	207_0	Clustered	biochar	Unassigned	Unassigned	Unassigned	Unassigned	Unassigned	Unassigned	Unassigned	Unassigned
biochar_63	1064.15	-13.404	1.69045	-7.92924	2.20491e-15	1.33924e-14	Aug	145_0	Clustered	biochar	Unassigned	Unassigned	Unassigned	Unassigned	Unassigned	Unassigned	Unassigned	Unassigned
biochar_630	238.578	-15.4251	3.14469	-4.90511	9.33738e-07	2.8533e-06	Aug	127_0	Clustered	both	Caudovirales	Podoviridae	Unassigned	Proteobacteria	Deltaproteobacteria	Myxococcales	Myxococcaceae	Myxococcus
biochar_634	448.73	7.72367	3.0457	2.53593	0.0112149	0.0204523	Apr	173_0	Clustered	both	Caudovirales	Myoviridae	Unassigned	Proteobacteria	Betaproteobacteria	Burkholderiales	Burkholderiaceae	Burkholderia
biochar_64	4897.48	-16.2884	1.92571	-8.45837	2.71133e-17	2.20332e-16	Aug	689_0	Clustered	biochar	Unassigned	Unassigned	Unassigned	Unassigned	Unassigned	Unassigned	Unassigned	Unassigned
biochar_645	229.921	-15.3961	3.14469	-4.89589	9.78627e-07	2.98124e-06	Aug		Singleton	NA	NA	NA	NA	NA	NA	NA	NA	NA
biochar_646	2752.09	1.36275	0.265051	5.14146	2.72606e-07	8.77442e-07	Apr	283_0	Clustered	biochar	Unassigned	Unassigned	Unassigned	Unassigned	Unassigned	Unassigned	Unassigned	Unassigned
biochar_649	182.118	30	3.14469	9.53989	1.42984e-21	1.93799e-20	Apr		Outlier	NA	NA	NA	NA	NA	NA	NA	NA	NA
biochar_65	515.048	23.2587	3.15369	7.37507	1.64258e-13	7.87482e-13	Apr		Outlier	NA	NA	NA	NA	NA	NA	NA	NA	NA
biochar_650	269.747	-14.2027	3.13805	-4.52596	6.01233e-06	1.66834e-05	Aug		Outlier	NA	NA	NA	NA	NA	NA	NA	NA	NA
biochar_651	538.851	11.782	2.26262	5.20724	1.91668e-07	6.23712e-07	Apr	462_0	Clustered	biochar	Unassigned	Unassigned	Unassigned	Unassigned	Unassigned	Unassigned	Unassigned	Unassigned
biochar_652	7240.67	0.724046	0.210963	3.4321	0.000598929	0.0012998	Apr	214_0	Clustered	biochar	Unassigned	Unassigned	Unassigned	Unassigned	Unassigned	Unassigned	Unassigned	Unassigned
biochar_658	7447.44	-5.4335	1.02888	-5.28098	1.28497e-07	4.24686e-07	Aug	451_0	Clustered	biochar	Unassigned	Unassigned	Unassigned	Unassigned	Unassigned	Unassigned	Unassigned	Unassigned
biochar_659	845.418	29.957	3.08656	9.70564	2.85273e-22	5.77971e-21	Apr		Outlier	NA	NA	NA	NA	NA	NA	NA	NA	NA
biochar_66	9702.53	20.4742	3.14757	6.50478	7.7805e-11	3.16571e-10	Apr		Outlier	NA	NA	NA	NA	NA	NA	NA	NA	NA
biochar_660	567.287	-12.0149	1.71755	-6.99538	2.64538e-12	1.15755e-11	Aug		Outlier	NA	NA	NA	NA	NA	NA	NA	NA	NA
biochar_67	4360.72	1.15566	0.277495	4.16459	3.11906e-05	7.94676e-05	Apr	233_0	Clustered	biochar	Unassigned	Unassigned	Unassigned	Unassigned	Unassigned	Unassigned	Unassigned	Unassigned
biochar_670	300.879	-15.3388	3.12921	-4.9018	9.49615e-07	2.89882e-06	Aug	70_0	Clustered	biochar	Unassigned	Unassigned	Unassigned	Unassigned	Unassigned	Unassigned	Unassigned	Unassigned
biochar_671	1120.78	13.4738	0.984218	13.6898	1.16769e-42	9.5945e-41	Apr		Singleton	NA	NA	NA	NA	NA	NA	NA	NA	NA
biochar_672	187.177	26.0397	3.14469	8.28054	1.22616e-16	8.91151e-16	Apr		Singleton	NA	NA	NA	NA	NA	NA	NA	NA	NA
biochar_676	6677.29	-2.43596	0.392603	-6.20464	5.48227e-10	2.11981e-09	Aug	359_0	Clustered	biochar	Unassigned	Unassigned	Unassigned	Unassigned	Unassigned	Unassigned	Unassigned	Unassigned
biochar_677	353.752	30	3.10736	9.6545	4.7047e-22	9.04518e-21	Apr	376_0	Clustered	biochar	Unassigned	Unassigned	Unassigned	Unassigned	Unassigned	Unassigned	Unassigned	Unassigned
biochar_678	607.421	-12.3622	1.7099	-7.22979	4.83747e-13	2.24283e-12	Aug	254_0	Clustered	biochar	Unassigned	Unassigned	Unassigned	Unassigned	Unassigned	Unassigned	Unassigned	Unassigned
biochar_68	1904.01	3.99994	1.65549	2.41617	0.0156848	0.0281528	Apr	755_0	Clustered	biochar	Unassigned	Unassigned	Unassigned	Unassigned	Unassigned	Unassigned	Unassigned	Unassigned
biochar_680	969.005	7.95775	1.77782	4.47612	7.60132e-06	2.06282e-05	Apr	85_0	Clustered	biochar	Unassigned	Unassigned	Unassigned	Unassigned	Unassigned	Unassigned	Unassigned	Unassigned
biochar_684	367.695	29.9911	3.13805	9.55723	1.20952e-21	1.76705e-20	Apr		Outlier	NA	NA	NA	NA	NA	NA	NA	NA	NA
biochar_687	1069.89	-13.6083	1.85996	-7.31647	2.54585e-13	1.20877e-12	Aug	97_0	Clustered	biochar	Unassigned	Unassigned	Unassigned	Unassigned	Unassigned	Unassigned	Unassigned	Unassigned
biochar_688	920.363	-12.4156	3.09526	-4.01115	6.0423e-05	0.000147834	Aug	500_0	Clustered	biochar	Unassigned	Unassigned	Unassigned	Unassigned	Unassigned	Unassigned	Unassigned	Unassigned
biochar_69	2000.46	13.9988	1.08584	12.8922	4.97984e-38	2.83276e-36	Apr	506_0	Clustered	biochar	Unassigned	Unassigned	Unassigned	Unassigned	Unassigned	Unassigned	Unassigned	Unassigned
biochar_690	4111.14	-8.44243	1.39536	-6.05037	1.44511e-09	5.45932e-09	Aug	359_0	Clustered	biochar	Unassigned	Unassigned	Unassigned	Unassigned	Unassigned	Unassigned	Unassigned	Unassigned
biochar_696	365.992	-27.5716	3.1292	-8.81107	1.23959e-18	1.14228e-17	Aug		Outlier	NA	NA	NA	NA	NA	NA	NA	NA	NA
biochar_697	10340.7	2.78221	0.226315	12.2935	9.81309e-35	4.20683e-33	Apr	154_0	Clustered	biochar	Unassigned	Unassigned	Unassigned	Unassigned	Unassigned	Unassigned	Unassigned	Unassigned
biochar_703	1179.54	12.9661	1.74123	7.44652	9.58354e-14	4.74843e-13	Apr		Singleton	NA	NA	NA	NA	NA	NA	NA	NA	NA
biochar_708	5862.7	0.957324	0.279909	3.42013	0.00062592	0.0013544	Apr	116_0	Clustered	biochar	Unassigned	Unassigned	Unassigned	Unassigned	Unassigned	Unassigned	Unassigned	Unassigned
biochar_709	215.287	25.9317	3.14469	8.2462	1.63516e-16	1.16269e-15	Apr	376_0	Clustered	biochar	Unassigned	Unassigned	Unassigned	Unassigned	Unassigned	Unassigned	Unassigned	Unassigned
biochar_713	629.171	29.9734	3.12291	9.5979	8.15872e-22	1.3116e-20	Apr	791_0	Clustered	biochar	Unassigned	Unassigned	Unassigned	Unassigned	Unassigned	Unassigned	Unassigned	Unassigned
biochar_714	370.091	22.3944	3.15371	7.10097	1.23888e-12	5.60337e-12	Apr		Outlier	NA	NA	NA	NA	NA	NA	NA	NA	NA
biochar_716	1093.1	8.07868	3.01524	2.67928	0.00737811	0.0138217	Apr	295_0	Clustered	both	Caudovirales	Siphoviridae	Mixed	Actinobacteria	Actinobacteria	Actinomycetales	Mixed	Mixed
biochar_717	2522.19	2.5876	0.770593	3.35794	0.000785262	0.00167711	Apr	253_0	Clustered	biochar	Unassigned	Unassigned	Unassigned	Unassigned	Unassigned	Unassigned	Unassigned	Unassigned
biochar_721	8468.9	-1.27583	0.226682	-5.62826	1.82039e-08	6.41803e-08	Aug	223_0	Clustered	biochar	Unassigned	Unassigned	Unassigned	Unassigned	Unassigned	Unassigned	Unassigned	Unassigned
biochar_723	527.013	19.3205	3.15357	6.12654	8.98095e-10	3.41022e-09	Apr	127_0	Clustered	both	Caudovirales	Podoviridae	Unassigned	Proteobacteria	Deltaproteobacteria	Myxococcales	Myxococcaceae	Myxococcus
biochar_725	832.97	-16.6213	3.14469	-5.2855	1.2536e-07	4.15248e-07	Aug	123_1	Clustered	biochar	Unassigned	Unassigned	Unassigned	Unassigned	Unassigned	Unassigned	Unassigned	Unassigned
biochar_727	794.346	14.0501	1.67655	8.3804	5.27493e-17	4.13879e-16	Apr	837_0	Clustered	biochar	Unassigned	Unassigned	Unassigned	Unassigned	Unassigned	Unassigned	Unassigned	Unassigned
biochar_728	341.194	29.6665	3.08926	9.6031	7.75743e-22	1.28913e-20	Apr	295_0	Clustered	both	Caudovirales	Siphoviridae	Mixed	Actinobacteria	Actinobacteria	Actinomycetales	Mixed	Mixed
biochar_731	1102.99	14.2984	1.5668	9.12586	7.11703e-20	7.57272e-19	Apr	97_0	Clustered	biochar	Unassigned	Unassigned	Unassigned	Unassigned	Unassigned	Unassigned	Unassigned	Unassigned
biochar_733	180.501	25.5475	3.14469	8.12401	4.51027e-16	2.99807e-15	Apr	480_0	Clustered	biochar	Unassigned	Unassigned	Unassigned	Unassigned	Unassigned	Unassigned	Unassigned	Unassigned
biochar_734	1391.97	3.37147	1.06819	3.15624	0.00159815	0.00327831	Apr	79_0	Clustered	both	Caudovirales	Podoviridae	Unassigned	Proteobacteria	Gammaproteobacteria	Mixed	Mixed	Mixed
biochar_736	1083.85	4.11361	1.56558	2.62754	0.0086006	0.0159602	Apr		Singleton	NA	NA	NA	NA	NA	NA	NA	NA	NA
biochar_737	16256.7	1.92727	0.265695	7.2537	4.05552e-13	1.88917e-12	Apr	214_0	Clustered	biochar	Unassigned	Unassigned	Unassigned	Unassigned	Unassigned	Unassigned	Unassigned	Unassigned
biochar_744	301.443	26.3109	3.14469	8.36677	5.92214e-17	4.59782e-16	Apr	158_0	Clustered	biochar	Unassigned	Unassigned	Unassigned	Unassigned	Unassigned	Unassigned	Unassigned	Unassigned
biochar_745	1695.03	18.0281	3.0896	5.83508	5.37637e-09	1.95612e-08	Apr	277_0	Clustered	both	Unassigned	Unassigned	Unassigned	Actinobacteria	Actinobacteria	Actinomycetales	Gordoniaceae	Gordonia
biochar_746	689.148	12.8007	1.01917	12.5599	3.5065e-36	1.67294e-34	Apr	756_0	Clustered	biochar	Unassigned	Unassigned	Unassigned	Unassigned	Unassigned	Unassigned	Unassigned	Unassigned
biochar_749	2598.43	1.23461	0.195773	6.30631	2.85757e-10	1.12254e-09	Apr	793_0	Clustered	biochar	Unassigned	Unassigned	Unassigned	Unassigned	Unassigned	Unassigned	Unassigned	Unassigned
biochar_754	1365.89	12.3657	1.69998	7.27404	3.48898e-13	1.63556e-12	Apr	44_0	Clustered	biochar	Unassigned	Unassigned	Unassigned	Unassigned	Unassigned	Unassigned	Unassigned	Unassigned
biochar_759	3936.71	-15.3583	0.902422	-17.019	5.94008e-65	5.85692e-62	Aug	456_0	Clustered	biochar	Unassigned	Unassigned	Unassigned	Unassigned	Unassigned	Unassigned	Unassigned	Unassigned
biochar_760	3183.72	1.31593	0.334724	3.9314	8.44523e-05	0.000203263	Apr	702_0	Clustered	biochar	Unassigned	Unassigned	Unassigned	Unassigned	Unassigned	Unassigned	Unassigned	Unassigned
biochar_761	666.783	10.2799	2.58235	3.98082	6.86777e-05	0.000166926	Apr	154_0	Clustered	biochar	Unassigned	Unassigned	Unassigned	Unassigned	Unassigned	Unassigned	Unassigned	Unassigned
biochar_764	732.02	3.66487	1.4694	2.49413	0.0126267	0.022886	Apr	699_0	Clustered	biochar	Unassigned	Unassigned	Unassigned	Unassigned	Unassigned	Unassigned	Unassigned	Unassigned
biochar_766	166.475	25.8087	3.15362	8.18383	2.74958e-16	1.89145e-15	Apr	381_0	Clustered	biochar	Unassigned	Unassigned	Unassigned	Unassigned	Unassigned	Unassigned	Unassigned	Unassigned
biochar_767	1215.48	7.58747	2.90599	2.61098	0.0090284	0.0166913	Apr	819_0	Clustered	biochar	Unassigned	Unassigned	Unassigned	Unassigned	Unassigned	Unassigned	Unassigned	Unassigned
biochar_768	227.23	25.8881	3.14469	8.23233	1.83608e-16	1.29005e-15	Apr	217_0	Clustered	biochar	Unassigned	Unassigned	Unassigned	Unassigned	Unassigned	Unassigned	Unassigned	Unassigned
biochar_769	319.333	22.2956	3.15371	7.06965	1.5533e-12	6.9616e-12	Apr	79_0	Clustered	both	Caudovirales	Podoviridae	Unassigned	Proteobacteria	Gammaproteobacteria	Mixed	Mixed	Mixed
biochar_77	1491.31	12.6914	3.05576	4.15326	3.27776e-05	8.31527e-05	Apr	541_0	Clustered	biochar	Unassigned	Unassigned	Unassigned	Unassigned	Unassigned	Unassigned	Unassigned	Unassigned
biochar_770	338.452	29.1229	2.86942	10.1494	3.33469e-24	7.58769e-23	Apr	837_0	Clustered	biochar	Unassigned	Unassigned	Unassigned	Unassigned	Unassigned	Unassigned	Unassigned	Unassigned
biochar_771	731.275	10.6617	2.67381	3.98746	6.67857e-05	0.000162728	Apr	79_0	Clustered	both	Caudovirales	Podoviridae	Unassigned	Proteobacteria	Gammaproteobacteria	Mixed	Mixed	Mixed
biochar_775	1335.81	-13.7413	0.930377	-14.7696	2.30007e-49	4.25225e-47	Aug	531_0	Clustered	biochar	Unassigned	Unassigned	Unassigned	Unassigned	Unassigned	Unassigned	Unassigned	Unassigned
biochar_776	282.01	-15.5702	3.14469	-4.95127	7.37291e-07	2.28128e-06	Aug	355_0	Clustered	biochar	Unassigned	Unassigned	Unassigned	Unassigned	Unassigned	Unassigned	Unassigned	Unassigned
biochar_778	1788.06	5.09967	1.49025	3.42203	0.00062155	0.00134692	Apr		Outlier	NA	NA	NA	NA	NA	NA	NA	NA	NA
biochar_783	2482.87	3.18815	1.10092	2.89588	0.00378092	0.00729548	Apr		Outlier	NA	NA	NA	NA	NA	NA	NA	NA	NA
biochar_784	307.681	-15.644	3.14469	-4.97474	6.53363e-07	2.03866e-06	Aug	259_0	Clustered	biochar	Unassigned	Unassigned	Unassigned	Unassigned	Unassigned	Unassigned	Unassigned	Unassigned
biochar_785	1316.47	15.1029	1.65798	9.10925	8.2954e-20	8.7635e-19	Apr	568_0	Clustered	biochar	Unassigned	Unassigned	Unassigned	Unassigned	Unassigned	Unassigned	Unassigned	Unassigned
biochar_789	4735.54	0.93843	0.272725	3.44093	0.000579713	0.0012646	Apr	214_0	Clustered	biochar	Unassigned	Unassigned	Unassigned	Unassigned	Unassigned	Unassigned	Unassigned	Unassigned
biochar_791	1079.66	-28.1147	3.14469	-8.94039	3.87793e-19	3.83643e-18	Aug	152_0	Clustered	biochar	Unassigned	Unassigned	Unassigned	Unassigned	Unassigned	Unassigned	Unassigned	Unassigned
biochar_795	3131.56	5.5735	1.53217	3.63766	0.000275129	0.000625063	Apr		Outlier	NA	NA	NA	NA	NA	NA	NA	NA	NA
biochar_797	541.608	-15.6382	3.12975	-4.99663	5.83418e-07	1.83201e-06	Aug	595_0	Clustered	biochar	Unassigned	Unassigned	Unassigned	Unassigned	Unassigned	Unassigned	Unassigned	Unassigned
biochar_80	2089.59	15.4001	1.60148	9.61617	6.83292e-22	1.1616e-20	Apr	533_0	Clustered	both	Unassigned	Unassigned	Unassigned	Firmicutes	Bacilli	Bacillales	Bacillaceae	Bacillus
biochar_803	551.348	-27.6959	3.13781	-8.82649	1.08009e-18	1.00469e-17	Aug	836_0	Clustered	biochar	Unassigned	Unassigned	Unassigned	Unassigned	Unassigned	Unassigned	Unassigned	Unassigned
biochar_807	2200.33	2.77038	1.12007	2.4734	0.0133833	0.0241683	Apr	832_0	Clustered	biochar	Unassigned	Unassigned	Unassigned	Unassigned	Unassigned	Unassigned	Unassigned	Unassigned
biochar_81	561.309	20.1809	3.15326	6.40001	1.55362e-10	6.23557e-10	Apr		Outlier	NA	NA	NA	NA	NA	NA	NA	NA	NA
biochar_816	157.087	-15.095	3.14469	-4.80014	1.58557e-06	4.73749e-06	Aug	589_0	Clustered	biochar	Unassigned	Unassigned	Unassigned	Unassigned	Unassigned	Unassigned	Unassigned	Unassigned
biochar_820	3474.72	-2.67772	0.816726	-3.27861	0.00104321	0.00219007	Aug	153_0	Clustered	biochar	Unassigned	Unassigned	Unassigned	Unassigned	Unassigned	Unassigned	Unassigned	Unassigned
biochar_823	301.177	25.9884	3.1292	8.30514	9.97044e-17	7.33645e-16	Apr		Singleton	NA	NA	NA	NA	NA	NA	NA	NA	NA
biochar_826	609.457	-6.93229	2.33451	-2.96948	0.00298307	0.0058787	Aug	404_0	Clustered	biochar	Unassigned	Unassigned	Unassigned	Unassigned	Unassigned	Unassigned	Unassigned	Unassigned
biochar_827	769.205	27.962	3.11856	8.9663	3.06641e-19	3.08519e-18	Apr	725_0	Clustered	biochar	Unassigned	Unassigned	Unassigned	Unassigned	Unassigned	Unassigned	Unassigned	Unassigned
biochar_830	935.747	-3.07789	1.38038	-2.22974	0.0257646	0.0443607	Aug	246_0	Clustered	biochar	Unassigned	Unassigned	Unassigned	Unassigned	Unassigned	Unassigned	Unassigned	Unassigned
biochar_832	5286.76	-8.61885	1.21341	-7.103	1.22078e-12	5.52997e-12	Aug	295_0	Clustered	both	Caudovirales	Siphoviridae	Mixed	Actinobacteria	Actinobacteria	Actinomycetales	Mixed	Mixed
biochar_835	3186.23	2.10667	0.254534	8.27656	1.26783e-16	9.14691e-16	Apr	84_0	Clustered	biochar	Unassigned	Unassigned	Unassigned	Unassigned	Unassigned	Unassigned	Unassigned	Unassigned
biochar_836	588.48	29.9681	3.12291	9.59619	8.29507e-22	1.31822e-20	Apr	397_0	Clustered	both	Caudovirales	Podoviridae	Unassigned	Proteobacteria	Betaproteobacteria	Burkholderiales	Oxalobacteraceae	Ralstonia
biochar_837	210.107	26.1448	3.13253	8.34622	7.04808e-17	5.38714e-16	Apr	420_0	Clustered	biochar	Unassigned	Unassigned	Unassigned	Unassigned	Unassigned	Unassigned	Unassigned	Unassigned
biochar_840	267960	-21.1421	2.12887	-9.93115	3.0472e-23	6.57929e-22	Aug	587_0	Clustered	biochar	Unassigned	Unassigned	Unassigned	Unassigned	Unassigned	Unassigned	Unassigned	Unassigned
biochar_844	1113.76	-13.1715	3.06015	-4.3042	1.67592e-05	4.39095e-05	Aug	587_0	Clustered	biochar	Unassigned	Unassigned	Unassigned	Unassigned	Unassigned	Unassigned	Unassigned	Unassigned
biochar_846	197.664	26.0441	3.15362	8.25847	1.47555e-16	1.05682e-15	Apr	123_1	Clustered	biochar	Unassigned	Unassigned	Unassigned	Unassigned	Unassigned	Unassigned	Unassigned	Unassigned
biochar_848	2124.25	-4.78801	1.27961	-3.74177	0.000182732	0.000424604	Aug	710_0	Clustered	biochar	Unassigned	Unassigned	Unassigned	Unassigned	Unassigned	Unassigned	Unassigned	Unassigned
biochar_855	664.727	12.6987	2.35736	5.38685	7.17035e-08	2.44073e-07	Apr	542_0	Clustered	biochar	Unassigned	Unassigned	Unassigned	Unassigned	Unassigned	Unassigned	Unassigned	Unassigned
biochar_858	493.586	-30	2.84074	-10.5606	4.53571e-26	1.15661e-24	Aug	79_0	Clustered	both	Caudovirales	Podoviridae	Unassigned	Proteobacteria	Gammaproteobacteria	Mixed	Mixed	Mixed
biochar_860	631.556	-27.8336	3.1106	-8.94797	3.6208e-19	3.60617e-18	Aug		Singleton	NA	NA	NA	NA	NA	NA	NA	NA	NA
biochar_862	540.555	-27.7454	3.10619	-8.93231	4.17204e-19	4.08638e-18	Aug	341_0	Clustered	biochar	Unassigned	Unassigned	Unassigned	Unassigned	Unassigned	Unassigned	Unassigned	Unassigned
biochar_865	3435.92	0.579016	0.204644	2.82938	0.00466377	0.0089233	Apr	97_0	Clustered	biochar	Unassigned	Unassigned	Unassigned	Unassigned	Unassigned	Unassigned	Unassigned	Unassigned
biochar_866	554.668	10.3299	2.69051	3.83937	0.00012335	0.000292598	Apr	303_0	Clustered	biochar	Unassigned	Unassigned	Unassigned	Unassigned	Unassigned	Unassigned	Unassigned	Unassigned
biochar_87	1257.51	-17.0838	3.14104	-5.4389	5.36105e-08	1.83967e-07	Aug	434_0	Clustered	biochar	Unassigned	Unassigned	Unassigned	Unassigned	Unassigned	Unassigned	Unassigned	Unassigned
biochar_870	449.022	29.9797	3.1292	9.58062	9.64664e-22	1.46332e-20	Apr	79_0	Clustered	both	Caudovirales	Podoviridae	Unassigned	Proteobacteria	Gammaproteobacteria	Mixed	Mixed	Mixed
biochar_873	267.493	23.4214	3.13782	7.46421	8.38015e-14	4.20144e-13	Apr		Singleton	NA	NA	NA	NA	NA	NA	NA	NA	NA
biochar_876	483.572	30	2.88368	10.4034	2.39343e-25	5.9998e-24	Apr	44_0	Clustered	biochar	Unassigned	Unassigned	Unassigned	Unassigned	Unassigned	Unassigned	Unassigned	Unassigned
biochar_878	1622.78	14.9327	1.55552	9.59982	8.00827e-22	1.30875e-20	Apr	719_0	Clustered	biochar	Unassigned	Unassigned	Unassigned	Unassigned	Unassigned	Unassigned	Unassigned	Unassigned
biochar_879	1809.48	-11.7447	1.80665	-6.50083	7.98755e-11	3.24549e-10	Aug		Singleton	NA	NA	NA	NA	NA	NA	NA	NA	NA
biochar_881	769.63	-13.1098	2.02809	-6.46411	1.01899e-10	4.12336e-10	Aug	44_0	Clustered	biochar	Unassigned	Unassigned	Unassigned	Unassigned	Unassigned	Unassigned	Unassigned	Unassigned
biochar_882	551.12	7.54195	3.02495	2.49325	0.012658	0.0229286	Apr	543_0	Clustered	biochar	Unassigned	Unassigned	Unassigned	Unassigned	Unassigned	Unassigned	Unassigned	Unassigned
biochar_884	2857.75	-4.75314	1.50955	-3.14872	0.00163986	0.00335922	Aug	835_0	Clustered	biochar	Unassigned	Unassigned	Unassigned	Unassigned	Unassigned	Unassigned	Unassigned	Unassigned
biochar_886	784.284	-13.0708	0.994793	-13.1392	1.96299e-39	1.26229e-37	Aug	611_0	Clustered	biochar	Unassigned	Unassigned	Unassigned	Unassigned	Unassigned	Unassigned	Unassigned	Unassigned
biochar_887	660.049	10.8787	2.24459	4.84661	1.25591e-06	3.79466e-06	Apr		Outlier	NA	NA	NA	NA	NA	NA	NA	NA	NA
biochar_890	2653.07	-3.21717	1.26256	-2.54813	0.0108301	0.0198117	Aug	222_0	Clustered	both	Caudovirales	Myoviridae	Unassigned	Bacteroidetes	Flavobacteriia	Flavobacteriales	Flavobacteriaceae	Mixed
biochar_892	1011.86	29.9936	3.13721	9.5606	1.17075e-21	1.74023e-20	Apr	97_0	Clustered	biochar	Unassigned	Unassigned	Unassigned	Unassigned	Unassigned	Unassigned	Unassigned	Unassigned
biochar_893	475.198	29.8055	3.1292	9.52499	1.65062e-21	2.12284e-20	Apr	796_0	Clustered	biochar	Unassigned	Unassigned	Unassigned	Unassigned	Unassigned	Unassigned	Unassigned	Unassigned
biochar_896	3059.83	-1.15897	0.271665	-4.26618	1.98846e-05	5.18682e-05	Aug	706_0	Clustered	biochar	Unassigned	Unassigned	Unassigned	Unassigned	Unassigned	Unassigned	Unassigned	Unassigned
biochar_897	9185.11	-2.89428	0.597276	-4.8458	1.26102e-06	3.80622e-06	Aug	44_0	Clustered	biochar	Unassigned	Unassigned	Unassigned	Unassigned	Unassigned	Unassigned	Unassigned	Unassigned
biochar_9	8322.88	-30	3.12919	-9.58713	9.05677e-22	1.40261e-20	Aug	326_0	Clustered	biochar	Unassigned	Unassigned	Unassigned	Unassigned	Unassigned	Unassigned	Unassigned	Unassigned
biochar_900	205.775	19.5513	3.15372	6.19946	5.66567e-10	2.18786e-09	Apr	44_0	Clustered	biochar	Unassigned	Unassigned	Unassigned	Unassigned	Unassigned	Unassigned	Unassigned	Unassigned
biochar_901	1983.96	-9.73283	1.51325	-6.43174	1.2615e-10	5.08382e-10	Aug	435_0	Clustered	biochar	Unassigned	Unassigned	Unassigned	Unassigned	Unassigned	Unassigned	Unassigned	Unassigned
biochar_91	3721.38	-2.5355	0.830219	-3.05401	0.00225803	0.00453754	Aug		Singleton	NA	NA	NA	NA	NA	NA	NA	NA	NA
biochar_910	2272.44	-4.59765	1.4046	-3.27328	0.00106308	0.0022276	Aug		Outlier	NA	NA	NA	NA	NA	NA	NA	NA	NA
biochar_918	503.869	-9.13192	3.07943	-2.96546	0.00302229	0.00594806	Aug	499_0	Clustered	biochar	Unassigned	Unassigned	Unassigned	Unassigned	Unassigned	Unassigned	Unassigned	Unassigned
biochar_92	2608.65	-14.8532	0.949062	-15.6504	3.29884e-55	1.21975e-52	Aug	325_0	Clustered	biochar	Unassigned	Unassigned	Unassigned	Unassigned	Unassigned	Unassigned	Unassigned	Unassigned
biochar_920	1108.4	7.48552	1.51092	4.95428	7.25992e-07	2.25103e-06	Apr	482_0	Clustered	biochar	Unassigned	Unassigned	Unassigned	Unassigned	Unassigned	Unassigned	Unassigned	Unassigned
biochar_921	1650.37	13.9216	0.94412	14.7455	3.28663e-49	5.71873e-47	Apr	127_0	Clustered	both	Caudovirales	Podoviridae	Unassigned	Proteobacteria	Deltaproteobacteria	Myxococcales	Myxococcaceae	Myxococcus
biochar_926	489.338	27.8227	3.13253	8.88187	6.57469e-19	6.31426e-18	Apr	324_0	Clustered	biochar	Unassigned	Unassigned	Unassigned	Unassigned	Unassigned	Unassigned	Unassigned	Unassigned
biochar_931	2036.71	-3.52087	1.079	-3.26307	0.00110213	0.00230233	Aug		Outlier	NA	NA	NA	NA	NA	NA	NA	NA	NA
biochar_932	6467.09	-1.7413	0.314224	-5.5416	2.99728e-08	1.04551e-07	Aug		Outlier	NA	NA	NA	NA	NA	NA	NA	NA	NA
biochar_933	562.086	-12.4076	1.8344	-6.76383	1.34388e-11	5.67076e-11	Aug		Outlier	NA	NA	NA	NA	NA	NA	NA	NA	NA
biochar_936	1303.28	-21.7759	3.07261	-7.08709	1.36957e-12	6.17561e-12	Aug	543_0	Clustered	biochar	Unassigned	Unassigned	Unassigned	Unassigned	Unassigned	Unassigned	Unassigned	Unassigned
biochar_937	2078.98	-2.56435	1.09779	-2.33592	0.0194953	0.0344487	Aug	155_0	Clustered	biochar	Unassigned	Unassigned	Unassigned	Unassigned	Unassigned	Unassigned	Unassigned	Unassigned
biochar_940	1867.46	-1.53415	0.338154	-4.53684	5.71047e-06	1.58755e-05	Aug		Outlier	NA	NA	NA	NA	NA	NA	NA	NA	NA
biochar_943	1189.26	7.81846	1.50211	5.20499	1.94005e-07	6.30623e-07	Apr		Outlier	NA	NA	NA	NA	NA	NA	NA	NA	NA
biochar_95	5844.63	-17.3272	2.55695	-6.7765	1.23118e-11	5.20261e-11	Aug	531_0	Clustered	biochar	Unassigned	Unassigned	Unassigned	Unassigned	Unassigned	Unassigned	Unassigned	Unassigned
biochar_957	1423.66	8.58038	2.71599	3.15921	0.00158197	0.00324964	Apr	757_0	Clustered	biochar	Unassigned	Unassigned	Unassigned	Unassigned	Unassigned	Unassigned	Unassigned	Unassigned
biochar_96	742.93	30	2.67686	11.2072	3.76037e-29	1.15866e-27	Apr	304_1	Clustered	biochar	Unassigned	Unassigned	Unassigned	Unassigned	Unassigned	Unassigned	Unassigned	Unassigned
biochar_965	2156.93	11.6403	1.71659	6.78104	1.19316e-11	5.05639e-11	Apr	62_0	Clustered	both	Caudovirales	Podoviridae	Unassigned	Proteobacteria	Betaproteobacteria	Burkholderiales	Comamonadaceae	Rhodoferax
biochar_968	4337.57	1.75552	0.371226	4.72898	2.2565e-06	6.65477e-06	Apr	706_0	Clustered	biochar	Unassigned	Unassigned	Unassigned	Unassigned	Unassigned	Unassigned	Unassigned	Unassigned
biochar_97	769.005	7.3104	2.8494	2.5656	0.0102999	0.0189119	Apr	642_0	Clustered	biochar	Unassigned	Unassigned	Unassigned	Unassigned	Unassigned	Unassigned	Unassigned	Unassigned
biochar_973	779.805	6.52954	1.90015	3.43632	0.000589666	0.00128347	Apr	666_0	Clustered	biochar	Unassigned	Unassigned	Unassigned	Unassigned	Unassigned	Unassigned	Unassigned	Unassigned
biochar_974	392.891	29.9821	3.12292	9.60068	7.94194e-22	1.30513e-20	Apr	222_0	Clustered	both	Caudovirales	Myoviridae	Unassigned	Bacteroidetes	Flavobacteriia	Flavobacteriales	Flavobacteriaceae	Mixed
biochar_976	310.269	-30	3.12064	-9.61343	7.01745e-22	1.17941e-20	Aug		Outlier	NA	NA	NA	NA	NA	NA	NA	NA	NA
biochar_98	1647.94	4.34353	1.82208	2.38384	0.0171332	0.0305854	Apr	44_0	Clustered	biochar	Unassigned	Unassigned	Unassigned	Unassigned	Unassigned	Unassigned	Unassigned	Unassigned
biochar_981	1059.2	7.84356	1.67297	4.68841	2.75335e-06	8.03195e-06	Apr	561_0	Clustered	biochar	Unassigned	Unassigned	Unassigned	Unassigned	Unassigned	Unassigned	Unassigned	Unassigned
biochar_984	2975.61	-1.64092	0.27906	-5.88016	4.09881e-09	1.50425e-08	Aug	36_0	Clustered	both	Caudovirales	Podoviridae	Mixed	Proteobacteria	Mixed	Mixed	Mixed	Mixed
biochar_991	313.127	-10.9097	2.29211	-4.75965	1.93926e-06	5.74783e-06	Aug	295_0	Clustered	both	Caudovirales	Siphoviridae	Mixed	Actinobacteria	Actinobacteria	Actinomycetales	Mixed	Mixed
biochar_995	690.877	12.4146	1.09986	11.2874	1.51474e-29	4.81786e-28	Apr	200_0	Clustered	biochar	Unassigned	Unassigned	Unassigned	Unassigned	Unassigned	Unassigned	Unassigned	Unassigned

### Sheet: SuppTable5
OTU_ID	baseMean	estimate	stderror	statistic	p.value	p.adjusted	TemporalEnrichment	Rootrank	Domain	Phylum	Class	Order	Family	Genus	Classification	PhyClass
OTU_007	47.3861	-0.573419	0.214746	-2.67022	0.00758006	0.0333789	Aug	Root	Bacteria	Proteobacteria	Alphaproteobacteria	Rhizobiales	Methylobacteriaceae	Microvirga	Classified	Alphaproteobacteria
OTU_041	97.0892	-0.450156	0.129437	-3.4778	0.00050555	0.003509	Aug	Root	Bacteria	Proteobacteria	Alphaproteobacteria	Rhizobiales	unclass_Rhizobiales	unclass_Rhizobiales	Classified	Alphaproteobacteria
OTU_044	82.8617	-0.769292	0.164712	-4.67052	3.00434e-06	4.43582e-05	Aug	Root	Bacteria	Proteobacteria	Alphaproteobacteria	Rhodospirillales	Rhodospirillaceae	Skermanella	Classified	Alphaproteobacteria
OTU_048	70.0683	-0.727469	0.124412	-5.84726	4.99724e-09	1.79187e-07	Aug	Root	Bacteria	Proteobacteria	Alphaproteobacteria	Rhodospirillales	Rhodospirillaceae	unclass_Rhodospirillaceae	Classified	Alphaproteobacteria
OTU_068	41.2672	0.722935	0.189974	3.80544	0.000141551	0.0011461	Apr	Root	Bacteria	Proteobacteria	Alphaproteobacteria	Sphingomonadales	Sphingomonadaceae	unclass_Sphingomonadaceae	Classified	Alphaproteobacteria
OTU_100	23.0319	1.00812	0.251732	4.00473	6.20889e-05	0.000577197	Apr	Root	Bacteria	Proteobacteria	Betaproteobacteria	Burkholderiales	Comamonadaceae	unclass_Comamonadaceae	Classified	Betaproteobacteria
OTU_104	11.5694	2.40461	0.428887	5.60662	2.06314e-08	6.47311e-07	Apr	Root	Bacteria	Proteobacteria	Betaproteobacteria	Burkholderiales	Oxalobacteraceae	Massilia	Classified	Betaproteobacteria
OTU_105	14.8785	2.65754	0.405228	6.55812	5.44909e-11	4.55908e-09	Apr	Root	Bacteria	Proteobacteria	Betaproteobacteria	Burkholderiales	Oxalobacteraceae	unclass_Oxalobacteraceae	Classified	Betaproteobacteria
OTU_119	45.444	0.606717	0.190612	3.183	0.00145759	0.00778416	Apr	Root	Bacteria	Proteobacteria	Betaproteobacteria	Burkholderiales	unclass_Burkholderiales	unclass_Burkholderiales	Classified	Betaproteobacteria
OTU_130	169.821	0.513755	0.162805	3.15564	0.00160148	0.00837442	Apr	Root	Bacteria	Proteobacteria	Betaproteobacteria	unclass_Betaproteobacteria	unclass_Betaproteobacteria	unclass_Betaproteobacteria	Classified	Betaproteobacteria
OTU_161	3.69691	1.94281	0.56553	3.43538	0.000591721	0.00387956	Apr	Root	Bacteria	Proteobacteria	Deltaproteobacteria	Myxococcales	Labilitrichaceae	Labilithrix	Classified	Deltaproteobacteria
OTU_178	3.7478	2.46546	0.737576	3.34265	0.000829821	0.00452794	Apr	Root	Bacteria	Proteobacteria	Gammaproteobacteria	Xanthomonadales	Xanthomonadaceae	Arenimonas	Classified	Gammaproteobacteria
OTU_179	6.84724	1.3725	0.463827	2.95908	0.00308559	0.0151859	Apr	Root	Bacteria	Proteobacteria	Gammaproteobacteria	Xanthomonadales	Xanthomonadaceae	Lysobacter	Classified	Gammaproteobacteria
OTU_181	27.8075	1.47807	0.31222	4.73405	2.20081e-06	3.45252e-05	Apr	Root	Bacteria	Proteobacteria	Gammaproteobacteria	Xanthomonadales	Xanthomonadaceae	unclass_Xanthomonadaceae	Classified	Gammaproteobacteria
OTU_190	7.16283	2.50902	0.618403	4.05726	4.96514e-05	0.000479327	Apr	Root	Bacteria	Proteobacteria	Gammaproteobacteria	Pseudomonadales	Pseudomonadaceae	Pseudomonas	Classified	Gammaproteobacteria
OTU_192	2.62476	3.72718	1.11468	3.34371	0.000826651	0.00452794	Apr	Root	Bacteria	Proteobacteria	Gammaproteobacteria	Pseudomonadales	Pseudomonadaceae	Cellvibrio	Classified	Gammaproteobacteria
OTU_213	299.334	0.344553	0.126057	2.73331	0.00627014	0.0286146	Apr	Root	Bacteria	Proteobacteria	unclass_Proteobacteria	unclass_Proteobacteria	unclass_Proteobacteria	unclass_Proteobacteria	Classified	unclass_Proteobacteria
OTU_248	3.1678	2.68547	0.785971	3.41676	0.000633713	0.00387956	Apr	Root	Bacteria	Firmicutes	Bacilli	Lactobacillales	Aerococcaceae	Abiotrophia	Classified	Firmicutes
OTU_268	27.1475	1.00302	0.351968	2.84976	0.00437529	0.020337	Apr	Root	Bacteria	Firmicutes	unclass_Firmicutes	unclass_Firmicutes	unclass_Firmicutes	unclass_Firmicutes	Classified	Firmicutes
OTU_272	85.1339	-0.536757	0.158082	-3.39543	0.000685211	0.00409495	Aug	Root	Bacteria	Actinobacteria	Actinobacteria	Actinomycetales	Nocardioidaceae	Nocardioides	Classified	Actinobacteria
OTU_273	12.3954	-1.18038	0.345105	-3.42037	0.000625364	0.00387956	Aug	Root	Bacteria	Actinobacteria	Actinobacteria	Actinomycetales	Nocardioidaceae	Kribbella	Classified	Actinobacteria
OTU_322	58.3887	-0.571537	0.167199	-3.41831	0.000630104	0.00387956	Aug	Root	Bacteria	Actinobacteria	Actinobacteria	Actinomycetales	Geodermatophilaceae	Blastococcus	Classified	Actinobacteria
OTU_323	108.789	-0.536971	0.151925	-3.53445	0.000408622	0.0029304	Aug	Root	Bacteria	Actinobacteria	Actinobacteria	Actinomycetales	Geodermatophilaceae	Geodermatophilus	Classified	Actinobacteria
OTU_325	109.344	-0.723155	0.193639	-3.73456	0.000188047	0.001475	Aug	Root	Bacteria	Actinobacteria	Actinobacteria	Actinomycetales	Geodermatophilaceae	unclass_Geodermatophilaceae	Classified	Actinobacteria
OTU_341	94.3941	-0.643874	0.163107	-3.94755	7.89544e-05	0.00070777	Aug	Root	Bacteria	Actinobacteria	Actinobacteria	Actinomycetales	Micromonosporaceae	unclass_Micromonosporaceae	Classified	Actinobacteria
OTU_364	2.16026	-2.96205	1.02782	-2.88186	0.00395332	0.0187223	Aug	Root	Bacteria	Actinobacteria	Actinobacteria	Actinomycetales	Pseudonocardiaceae	Kibdelosporangium	Classified	Actinobacteria
OTU_372	42.6413	-0.90808	0.17103	-5.30949	1.09931e-07	2.50843e-06	Aug	Root	Bacteria	Actinobacteria	Actinobacteria	Actinomycetales	Pseudonocardiaceae	unclass_Pseudonocardiaceae	Classified	Actinobacteria
OTU_391	568.011	-0.672543	0.101619	-6.6183	3.63352e-11	4.55908e-09	Aug	Root	Bacteria	Actinobacteria	Actinobacteria	Actinomycetales	unclass_Actinomycetales	unclass_Actinomycetales	Classified	Actinobacteria
OTU_395	124.596	-0.573682	0.13133	-4.36826	1.25243e-05	0.00015718	Aug	Root	Bacteria	Actinobacteria	Actinobacteria	Solirubrobacterales	Solirubrobacteraceae	Solirubrobacter	Classified	Actinobacteria
OTU_398	120.605	-0.627191	0.136456	-4.5963	4.30063e-06	5.99699e-05	Aug	Root	Bacteria	Actinobacteria	Actinobacteria	Solirubrobacterales	unclass_Solirubrobacterales	unclass_Solirubrobacterales	Classified	Actinobacteria
OTU_399	65.9919	-0.669753	0.197983	-3.38288	0.000717294	0.004187	Aug	Root	Bacteria	Actinobacteria	Actinobacteria	Gaiellales	Gaiellaceae	Gaiella	Classified	Actinobacteria
OTU_400	63.7286	-0.61202	0.176291	-3.47165	0.000517263	0.003509	Aug	Root	Bacteria	Actinobacteria	Actinobacteria	Rubrobacterales	Rubrobacteraceae	Rubrobacter	Classified	Actinobacteria
OTU_401	34.86	-0.615367	0.197452	-3.11654	0.00182986	0.00937335	Aug	Root	Bacteria	Actinobacteria	Actinobacteria	unclass_Actinobacteria	unclass_Actinobacteria	unclass_Actinobacteria	Classified	Actinobacteria
OTU_410	223.801	-0.801528	0.145617	-5.50436	3.70507e-08	9.29974e-07	Aug	Root	Bacteria	Actinobacteria	Actinobacteria	unclass_Actinobacteria	unclass_Actinobacteria	unclass_Actinobacteria	Classified	Actinobacteria
OTU_414	73.0283	-0.733827	0.171991	-4.26665	1.98427e-05	0.000215189	Aug	Root	Bacteria	Actinobacteria	unclass_Actinobacteria	unclass_Actinobacteria	unclass_Actinobacteria	unclass_Actinobacteria	Classified	Actinobacteria
OTU_415	81.2568	1.15399	0.240721	4.79389	1.63575e-06	2.73715e-05	Apr	Root	Bacteria	Acidobacteria	Acidobacteria_Gp4	unclass_Acidobacteria_Gp4	unclass_Acidobacteria_Gp4	Gp4	Classified	Acidobacteria
OTU_416	2.3592	1.87586	0.692433	2.70909	0.00674678	0.03024	Apr	Root	Bacteria	Acidobacteria	Acidobacteria_Gp4	unclass_Acidobacteria_Gp4	unclass_Acidobacteria_Gp4	Blastocatella	Classified	Acidobacteria
OTU_417	16.6463	1.74933	0.281636	6.21132	5.25415e-10	2.63758e-08	Apr	Root	Bacteria	Acidobacteria	Acidobacteria_Gp4	unclass_Acidobacteria_Gp4	unclass_Acidobacteria_Gp4	Aridibacter	Classified	Acidobacteria
OTU_418	23.5434	1.79976	0.281927	6.38379	1.72763e-10	1.08409e-08	Apr	Root	Bacteria	Acidobacteria	Acidobacteria_Gp4	unclass_Acidobacteria_Gp4	unclass_Acidobacteria_Gp4	unclass_Acidobacteria_Gp4	Classified	Acidobacteria
OTU_429	12.3165	1.51906	0.356708	4.25855	2.05758e-05	0.000215189	Apr	Root	Bacteria	Acidobacteria	Acidobacteria_Gp1	unclass_Acidobacteria_Gp1	unclass_Acidobacteria_Gp1	unclass_Acidobacteria_Gp1	Classified	Acidobacteria
OTU_444	17.8556	1.45151	0.372939	3.89208	9.93886e-05	0.000860225	Apr	Root	Bacteria	Verrucomicrobia	Opitutae	Opitutales	Opitutaceae	Opitutus	Classified	Verrucomicrobia
OTU_449	65.586	1.11854	0.230203	4.85893	1.18019e-06	2.11591e-05	Apr	Root	Bacteria	Verrucomicrobia	Subdivision3	unclass_Subdivision3	unclass_Subdivision3	Subdivision3_genera_incertae_sedis	Classified	Verrucomicrobia
OTU_460	23.1273	1.03531	0.279648	3.70218	0.000213759	0.00162586	Apr	Root	Bacteria	Verrucomicrobia	unclass_Verrucomicrobia	unclass_Verrucomicrobia	unclass_Verrucomicrobia	unclass_Verrucomicrobia	Classified	Verrucomicrobia
OTU_465	13.9197	1.17141	0.307565	3.80865	0.00013973	0.0011461	Apr	Root	Bacteria	Chloroflexi	Anaerolineae	Anaerolineales	Anaerolineaceae	unclass_Anaerolineaceae	Classified	Chloroflexi
OTU_484	12.1294	4.57351	0.893304	5.11976	3.0592e-07	5.9066e-06	Apr	Root	Bacteria	Bacteroidetes	Flavobacteriia	Flavobacteriales	Flavobacteriaceae	Flavobacterium	Classified	Bacteroidetes
OTU_485	4.30712	3.58141	0.784168	4.56715	4.94402e-06	6.53131e-05	Apr	Root	Bacteria	Bacteroidetes	Flavobacteriia	Flavobacteriales	Flavobacteriaceae	unclass_Flavobacteriaceae	Classified	Bacteroidetes
OTU_490	15.4661	1.36543	0.407317	3.35225	0.00080157	0.00452794	Apr	Root	Bacteria	Bacteroidetes	Cytophagia	Cytophagales	Cytophagaceae	Adhaeribacter	Classified	Bacteroidetes
OTU_492	3.50631	2.03823	0.69044	2.95207	0.00315652	0.0152363	Apr	Root	Bacteria	Bacteroidetes	Cytophagia	Cytophagales	Cytophagaceae	Hymenobacter	Classified	Bacteroidetes
OTU_493	8.56379	1.74378	0.420907	4.1429	3.42945e-05	0.000344316	Apr	Root	Bacteria	Bacteroidetes	Cytophagia	Cytophagales	Cytophagaceae	unclass_Cytophagaceae	Classified	Bacteroidetes
OTU_508	2.72504	1.97667	0.762458	2.59249	0.00952832	0.0412346	Apr	Root	Bacteria	Bacteroidetes	Sphingobacteriia	Sphingobacteriales	Chitinophagaceae	Ferruginibacter	Classified	Bacteroidetes
OTU_511	9.42219	2.73432	0.465912	5.86874	4.39111e-09	1.79187e-07	Apr	Root	Bacteria	Bacteroidetes	Sphingobacteriia	Sphingobacteriales	Chitinophagaceae	Flavisolibacter	Classified	Bacteroidetes
OTU_512	56.5689	1.43553	0.333085	4.3098	1.63399e-05	0.000186423	Apr	Root	Bacteria	Bacteroidetes	Sphingobacteriia	Sphingobacteriales	Chitinophagaceae	unclass_Chitinophagaceae	Classified	Bacteroidetes
OTU_523	1.93731	3.5882	0.972573	3.68938	0.000224797	0.00165953	Apr	Root	Bacteria	Bacteroidetes	Sphingobacteriia	Sphingobacteriales	Sphingobacteriaceae	unclass_Sphingobacteriaceae	Classified	Bacteroidetes
OTU_533	31.1338	2.16083	0.254898	8.47721	2.30657e-17	5.78948e-15	Apr	Root	Bacteria	Bacteroidetes	unclass_Bacteroidetes	unclass_Bacteroidetes	unclass_Bacteroidetes	unclass_Bacteroidetes	Classified	Bacteroidetes
OTU_560	41.476	1.12971	0.204477	5.52487	3.29723e-08	9.19562e-07	Apr	Root	Bacteria	Gemmatimonadetes	Gemmatimonadetes	Gemmatimonadales	Gemmatimonadaceae	Gemmatimonas	Classified	Gemmatimonadetes
OTU_561	60.7448	0.988665	0.189711	5.21143	1.87392e-07	3.91962e-06	Apr	Root	Bacteria	candidate division WPS-1	unclass_candidate division WPS-1	unclass_candidate division WPS-1	unclass_candidate division WPS-1	WPS-1_genera_incertae_sedis	Classified	candidate division WPS-1
OTU_563	10.9725	1.60231	0.522167	3.06857	0.00215083	0.0107971	Apr	Root	Bacteria	Candidatus Saccharibacteria	unclass_Candidatus Saccharibacteria	unclass_Candidatus Saccharibacteria	unclass_Candidatus Saccharibacteria	Saccharibacteria_genera_incertae_sedis	Classified	Candidatus Saccharibacteria
OTU_570	17.1572	1.52893	0.35107	4.35507	1.33027e-05	0.000158999	Apr	Root	Bacteria	Nitrospirae	Nitrospira	Nitrospirales	Nitrospiraceae	Nitrospira	Classified	Nitrospirae

### Sheet: SuppTable6
Variable	term	df	sumsq	meansq	statistic	p.value	adjusted.p
OMpct	Month	1	0.304762	0.304762	5.64721	0.0447977	0.180485
OMpct	Biochar	3	0.0662987	0.0220996	0.409503	0.750623	1
OMpct	Column	1	0.00227273	0.00227273	0.0421134	0.842529	1
OMpct	Row	1	0.00826531	0.00826531	0.153155	0.705755	1
OMpct	Residuals	8	0.431735	0.0539668	NA	NA	NA
PhosphorusPPM	Month	1	25.725	25.725	0.91426	0.366984	0.733969
PhosphorusPPM	Biochar	3	40.1932	13.3977	0.476152	0.707567	1
PhosphorusPPM	Column	1	30.5818	30.5818	1.08687	0.327643	1
PhosphorusPPM	Row	1	2	2	0.0710795	0.796515	1
PhosphorusPPM	Residuals	8	225.1	28.1375	NA	NA	NA
PotassiumPPM	Month	1	5662.81	5662.81	2.66041	0.14152	0.424561
PotassiumPPM	Biochar	3	12196.7	4065.56	1.91001	0.206479	1
PotassiumPPM	Column	1	536.809	536.809	0.252194	0.629062	1
PotassiumPPM	Row	1	63.6837	63.6837	0.0299188	0.866971	1
PotassiumPPM	Residuals	8	17028.4	2128.55	NA	NA	NA
MagnesiumPPM	Month	1	71281.7	71281.7	6.32448	0.036097	0.180485
MagnesiumPPM	Biochar	3	81857.2	27285.7	2.42093	0.141182	1
MagnesiumPPM	Column	1	1425.6	1425.6	0.126487	0.731299	1
MagnesiumPPM	Row	1	194.327	194.327	0.0172417	0.898774	1
MagnesiumPPM	Residuals	8	90166.1	11270.8	NA	NA	NA
CalciumPPM	Month	1	173061	173061	15.3839	0.00440456	0.0355977
CalciumPPM	Biochar	3	123944	41314.5	3.67257	0.0626878	0.877629
CalciumPPM	Column	1	1804.28	1804.28	0.160387	0.699282	1
CalciumPPM	Row	1	482.717	482.717	0.0429101	0.84107	1
CalciumPPM	Residuals	8	89996	11249.5	NA	NA	NA
SodiumPPM	Month	1	260.743	260.743	15.992	0.0039553	0.0355977
SodiumPPM	Biochar	3	136.675	45.5584	2.79421	0.109012	1
SodiumPPM	Column	1	8.45682	8.45682	0.518677	0.49191	1
SodiumPPM	Row	1	61.2883	61.2883	3.75896	0.0885097	1
SodiumPPM	Residuals	8	130.437	16.3046	NA	NA	NA
SulfurSO4ppm	Month	1	14.144	14.144	18.1548	0.00275824	0.0275824
SulfurSO4ppm	Biochar	3	0.952922	0.317641	0.407712	0.751804	1
SulfurSO4ppm	Column	1	0.0363636	0.0363636	0.046675	0.83436	1
SulfurSO4ppm	Row	1	0.367347	0.367347	0.471513	0.511701	1
SulfurSO4ppm	Residuals	8	6.23265	0.779082	NA	NA	NA
CEC	Month	1	16.0467	16.0467	7.61002	0.0247272	0.152631
CEC	Biochar	3	18.185	6.06168	2.87471	0.103302	1
CEC	Column	1	0.338273	0.338273	0.160423	0.69925	1
CEC	Row	1	0.125	0.125	0.0592803	0.813764	1
CEC	Residuals	8	16.869	2.10862	NA	NA	NA
pH	Month	1	0.0334405	0.0334405	8.06687	0.0218045	0.152631
pH	Biochar	3	0.0190747	0.00635823	1.5338	0.278983	1
pH	Column	1	0.000568182	0.000568182	0.137063	0.720828	1
pH	Row	1	0.00308673	0.00308673	0.744615	0.413306	1
pH	Residuals	8	0.0331633	0.00414541	NA	NA	NA
TNpct	Month	1	0.0021793	0.0021793	50.3156	0.000102665	0.00123198
TNpct	Biochar	3	0.000130167	4.33891e-05	1.00177	0.440406	1
TNpct	Column	1	3.55114e-05	3.55114e-05	0.819887	0.391667	1
TNpct	Row	1	6.125e-06	6.125e-06	0.141414	0.716656	1
TNpct	Residuals	8	0.0003465	4.33125e-05	NA	NA	NA
TCpct	Month	1	0.00646298	0.00646298	0.515182	0.493328	0.733969
TCpct	Biochar	3	0.0459076	0.0153025	1.21981	0.363733	1
TCpct	Column	1	0.00546023	0.00546023	0.43525	0.527956	1
TCpct	Row	1	0.0095023	0.0095023	0.757455	0.40948	1
TCpct	Residuals	8	0.10036	0.012545	NA	NA	NA
NH4ppm	Month	1	308.987	308.987	393.771	4.33303e-08	6.06625e-07
NH4ppm	Biochar	3	2.88818	0.962727	1.22689	0.361513	1
NH4ppm	Column	1	0.945818	0.945818	1.20534	0.304198	1
NH4ppm	Row	1	0.132245	0.132245	0.168532	0.692195	1
NH4ppm	Residuals	8	6.27751	0.784688	NA	NA	NA
NO3ppm	Month	1	839.7	839.7	49.1195	0.000111684	0.00123198
NO3ppm	Biochar	3	33.3612	11.1204	0.650505	0.604525	1
NO3ppm	Column	1	19.5639	19.5639	1.14442	0.315932	1
NO3ppm	Row	1	5.1888	5.1888	0.303527	0.596725	1
NO3ppm	Residuals	8	136.76	17.095	NA	NA	NA
MoisturePCT	Month	1	0.0132956	0.0132956	270.666	1.87902e-07	2.44273e-06
MoisturePCT	Biochar	3	9.70332e-05	3.23444e-05	0.65845	0.60018	1
MoisturePCT	Column	1	0.000184238	0.000184238	3.75063	0.0888039	1
MoisturePCT	Row	1	6.93759e-05	6.93759e-05	1.41232	0.268751	1
MoisturePCT	Residuals	8	0.000392976	4.9122e-05	NA	NA	NA

### Sheet: SuppTable7
OTU_ID	baseMean	estimate	stderror	statistic	p.value	p.adjusted	SpatialEnrichment	TemporalEnrichment	VC	VC.Status	ClstrComp	Order	Family	Genus	HostPhylum	HostClass	HostOrder	HostFamily	HostGenus
biochar_0	9462.54	-9.00221	1.56888	-5.73799	9.58071e-09	7.06727e-08	West-Enriched	Apr		Outlier	NA	NA	NA	NA	NA	NA	NA	NA	NA
biochar_1	3873.19	-6.49116	1.53345	-4.23304	2.30556e-05	0.000125135	West-Enriched	NS		Singleton	NA	NA	NA	NA	NA	NA	NA	NA	NA
biochar_1000	354.544	-6.6101	1.52124	-4.3452	1.39151e-05	7.82528e-05	West-Enriched	Apr		Outlier	NA	NA	NA	NA	NA	NA	NA	NA	NA
biochar_1001	31622.7	0.540258	0.16505	3.27331	0.00106298	0.00375213	East-Enriched	NS	685_0	Clustered	biochar	Unassigned	Unassigned	Unassigned	Unassigned	Unassigned	Unassigned	Unassigned	Unassigned
biochar_1012	1239.93	9.8041	1.52765	6.41779	1.38268e-10	1.34097e-09	East-Enriched	Aug	352_0	Clustered	biochar	Unassigned	Unassigned	Unassigned	Unassigned	Unassigned	Unassigned	Unassigned	Unassigned
biochar_1014	1565.03	4.69873	0.79598	5.90307	3.56795e-09	2.70615e-08	East-Enriched	Aug	127_0	Clustered	both	Caudovirales	Podoviridae	Unassigned	Proteobacteria	Deltaproteobacteria	Myxococcales	Myxococcaceae	Myxococcus
biochar_1024	877.726	5.04758	0.942431	5.35592	8.51237e-08	5.82861e-07	East-Enriched	NS	484_0	Clustered	biochar	Unassigned	Unassigned	Unassigned	Unassigned	Unassigned	Unassigned	Unassigned	Unassigned
biochar_1032	383.837	7.01528	1.52597	4.59727	4.2807e-06	2.57364e-05	East-Enriched	Aug		Outlier	NA	NA	NA	NA	NA	NA	NA	NA	NA
biochar_1035	517.269	-9.92726	1.57232	-6.31378	2.72306e-10	2.49375e-09	West-Enriched	Aug	283_0	Clustered	biochar	Unassigned	Unassigned	Unassigned	Unassigned	Unassigned	Unassigned	Unassigned	Unassigned
biochar_1039	1311.16	3.57484	0.826938	4.32299	1.53932e-05	8.62368e-05	East-Enriched	Apr	686_0	Clustered	biochar	Unassigned	Unassigned	Unassigned	Unassigned	Unassigned	Unassigned	Unassigned	Unassigned
biochar_104	1722.76	11.1282	1.57231	7.0776	1.46669e-12	1.81526e-11	East-Enriched	Apr		Outlier	NA	NA	NA	NA	NA	NA	NA	NA	NA
biochar_1042	149.053	-13.567	1.57232	-8.62868	6.2064e-18	1.43426e-16	West-Enriched	Apr		Outlier	NA	NA	NA	NA	NA	NA	NA	NA	NA
biochar_1048	1230.88	2.02548	0.649892	3.11664	0.00182926	0.00622664	East-Enriched	NS	84_0	Clustered	biochar	Unassigned	Unassigned	Unassigned	Unassigned	Unassigned	Unassigned	Unassigned	Unassigned
biochar_105	255.91	-12.8847	1.57678	-8.17155	3.04463e-16	5.36072e-15	West-Enriched	Apr	284_0	Clustered	biochar	Unassigned	Unassigned	Unassigned	Unassigned	Unassigned	Unassigned	Unassigned	Unassigned
biochar_1052	550.661	10.2601	1.55856	6.58308	4.60816e-11	4.70032e-10	East-Enriched	Apr	586_0	Clustered	biochar	Unassigned	Unassigned	Unassigned	Unassigned	Unassigned	Unassigned	Unassigned	Unassigned
biochar_1064	421.155	3.83303	1.44784	2.64741	0.00811106	0.0249144	East-Enriched	NS	512_0	Clustered	biochar	Unassigned	Unassigned	Unassigned	Unassigned	Unassigned	Unassigned	Unassigned	Unassigned
biochar_108	2625.9	7.12034	1.41622	5.0277	4.96396e-07	3.29224e-06	East-Enriched	NS		Singleton	NA	NA	NA	NA	NA	NA	NA	NA	NA
biochar_1084	2028.48	5.06916	1.29398	3.91749	8.94771e-05	0.000372255	East-Enriched	NS	587_0	Clustered	biochar	Unassigned	Unassigned	Unassigned	Unassigned	Unassigned	Unassigned	Unassigned	Unassigned
biochar_1088	2499.83	-1.67106	0.516564	-3.23495	0.00121665	0.00425901	West-Enriched	NS	634_0	Clustered	biochar	Unassigned	Unassigned	Unassigned	Unassigned	Unassigned	Unassigned	Unassigned	Unassigned
biochar_109	6898.76	0.396458	0.160977	2.46282	0.0137849	0.0401733	East-Enriched	Aug	239_0	Clustered	biochar	Unassigned	Unassigned	Unassigned	Unassigned	Unassigned	Unassigned	Unassigned	Unassigned
biochar_1093	152.609	6.31819	1.57232	4.01839	5.85963e-05	0.000270825	East-Enriched	Aug		Singleton	NA	NA	NA	NA	NA	NA	NA	NA	NA
biochar_1096	2222.97	4.10534	0.809307	5.07266	3.92284e-07	2.61346e-06	East-Enriched	NS		Outlier	NA	NA	NA	NA	NA	NA	NA	NA	NA
biochar_1098	604.647	5.7172	1.34629	4.24662	2.17019e-05	0.000118878	East-Enriched	NS	355_0	Clustered	biochar	Unassigned	Unassigned	Unassigned	Unassigned	Unassigned	Unassigned	Unassigned	Unassigned
biochar_1102	366.966	6.47615	1.56624	4.13485	3.55187e-05	0.000179597	East-Enriched	Apr	79_0	Clustered	both	Caudovirales	Podoviridae	Unassigned	Proteobacteria	Gammaproteobacteria	Mixed	Mixed	Mixed
biochar_1109	411.458	-3.98777	1.41091	-2.82638	0.00470777	0.0150563	West-Enriched	NS	196_0	Clustered	biochar	Unassigned	Unassigned	Unassigned	Unassigned	Unassigned	Unassigned	Unassigned	Unassigned
biochar_1113	442.721	4.76733	1.29994	3.66734	0.000245091	0.000930403	East-Enriched	NS		Outlier	NA	NA	NA	NA	NA	NA	NA	NA	NA
biochar_1115	963.45	4.22973	0.859259	4.92253	8.54322e-07	5.51765e-06	East-Enriched	NS	204_0	Clustered	biochar	Unassigned	Unassigned	Unassigned	Unassigned	Unassigned	Unassigned	Unassigned	Unassigned
biochar_1117	332.604	6.44192	1.55109	4.15315	3.27924e-05	0.000169284	East-Enriched	NS	427_0	Clustered	biochar	Unassigned	Unassigned	Unassigned	Unassigned	Unassigned	Unassigned	Unassigned	Unassigned
biochar_1123	390.734	-13.1602	1.57335	-8.36444	6.03988e-17	1.17539e-15	West-Enriched	Apr	332_0	Clustered	biochar	Unassigned	Unassigned	Unassigned	Unassigned	Unassigned	Unassigned	Unassigned	Unassigned
biochar_1126	238.185	6.65122	1.55857	4.26751	1.97668e-05	0.000108883	East-Enriched	Apr	545_0	Clustered	biochar	Unassigned	Unassigned	Unassigned	Unassigned	Unassigned	Unassigned	Unassigned	Unassigned
biochar_1140	225.586	-14.3152	1.56899	-9.12379	7.25391e-20	2.06318e-18	West-Enriched	Apr		Singleton	NA	NA	NA	NA	NA	NA	NA	NA	NA
biochar_1144	388.53	-13.4052	1.57678	-8.50162	1.86956e-17	3.97687e-16	West-Enriched	Apr		Outlier	NA	NA	NA	NA	NA	NA	NA	NA	NA
biochar_1146	912.436	5.27529	0.964876	5.46732	4.56892e-08	3.195e-07	East-Enriched	Apr	127_0	Clustered	both	Caudovirales	Podoviridae	Unassigned	Proteobacteria	Deltaproteobacteria	Myxococcales	Myxococcaceae	Myxococcus
biochar_1148	1279.71	-6.16017	0.84604	-7.28118	3.30909e-13	4.23735e-12	West-Enriched	NS		Outlier	NA	NA	NA	NA	NA	NA	NA	NA	NA
biochar_1153	698.428	3.87851	1.07189	3.6184	0.000296434	0.00111135	East-Enriched	Apr	165_0	Clustered	biochar	Unassigned	Unassigned	Unassigned	Unassigned	Unassigned	Unassigned	Unassigned	Unassigned
biochar_1154	222.055	-13.537	1.57678	-8.58525	9.06424e-18	2.03121e-16	West-Enriched	Apr	537_0	Clustered	both	Caudovirales	Siphoviridae	Unassigned	Bacteroidetes	Flavobacteriia	Flavobacteriales	Flavobacteriaceae	Cellulophaga
biochar_1156	1477.54	-5.66747	1.37142	-4.13257	3.58728e-05	0.00018077	West-Enriched	NS		Outlier	NA	NA	NA	NA	NA	NA	NA	NA	NA
biochar_1172	679.97	-6.31816	0.538087	-11.7419	7.77189e-32	4.5077e-30	West-Enriched	NS	489_0	Clustered	biochar	Unassigned	Unassigned	Unassigned	Unassigned	Unassigned	Unassigned	Unassigned	Unassigned
biochar_1176	736.183	-3.71404	1.52794	-2.43075	0.0150677	0.0436108	West-Enriched	Apr	632_0	Clustered	biochar	Unassigned	Unassigned	Unassigned	Unassigned	Unassigned	Unassigned	Unassigned	Unassigned
biochar_1181	372.334	3.33097	1.28851	2.58512	0.00973449	0.0295329	East-Enriched	NS		Outlier	NA	NA	NA	NA	NA	NA	NA	NA	NA
biochar_1182	182.315	-9.43301	1.57232	-5.99943	1.9801e-09	1.5373e-08	West-Enriched	Apr		Outlier	NA	NA	NA	NA	NA	NA	NA	NA	NA
biochar_1192	402.84	-6.53605	1.38738	-4.71106	2.46435e-06	1.51865e-05	West-Enriched	NS		Outlier	NA	NA	NA	NA	NA	NA	NA	NA	NA
biochar_1203	97.4406	6.35987	1.57232	4.0449	5.23461e-05	0.000248938	East-Enriched	Apr		Outlier	NA	NA	NA	NA	NA	NA	NA	NA	NA
biochar_1205	1850.19	6.81282	1.52327	4.47249	7.73132e-06	4.50182e-05	East-Enriched	NS	672_0	Clustered	biochar	Unassigned	Unassigned	Unassigned	Unassigned	Unassigned	Unassigned	Unassigned	Unassigned
biochar_1209	309.854	3.70449	1.54685	2.39486	0.0166267	0.0478421	East-Enriched	Aug	354_0	Clustered	biochar	Unassigned	Unassigned	Unassigned	Unassigned	Unassigned	Unassigned	Unassigned	Unassigned
biochar_1211	1037.89	2.91064	0.926399	3.14189	0.00167864	0.00575366	East-Enriched	NS	191_0	Clustered	biochar	Unassigned	Unassigned	Unassigned	Unassigned	Unassigned	Unassigned	Unassigned	Unassigned
biochar_1213	172.261	-14.5806	1.57232	-9.27332	1.8044e-20	5.5025e-19	West-Enriched	Apr		Outlier	NA	NA	NA	NA	NA	NA	NA	NA	NA
biochar_1215	767.769	-2.40693	0.85393	-2.81865	0.00482259	0.0154052	West-Enriched	Aug	121_0	Clustered	biochar	Unassigned	Unassigned	Unassigned	Unassigned	Unassigned	Unassigned	Unassigned	Unassigned
biochar_1229	3350.3	0.438364	0.126796	3.45724	0.000545734	0.00198071	East-Enriched	Apr	280_0	Clustered	biochar	Unassigned	Unassigned	Unassigned	Unassigned	Unassigned	Unassigned	Unassigned	Unassigned
biochar_1240	233.777	6.54229	1.55111	4.21782	2.46677e-05	0.000132246	East-Enriched	NS	519_0	Clustered	biochar	Unassigned	Unassigned	Unassigned	Unassigned	Unassigned	Unassigned	Unassigned	Unassigned
biochar_1245	508.192	-11.0208	1.3455	-8.19087	2.59335e-16	4.64917e-15	West-Enriched	NS	759_0	Clustered	biochar	Unassigned	Unassigned	Unassigned	Unassigned	Unassigned	Unassigned	Unassigned	Unassigned
biochar_1247	1046.78	6.65861	0.515671	12.9125	3.82604e-38	3.42952e-36	East-Enriched	NS		Outlier	NA	NA	NA	NA	NA	NA	NA	NA	NA
biochar_1252	640.879	3.8394	0.945974	4.05868	4.93511e-05	0.000236597	East-Enriched	Aug	361_0	Clustered	biochar	Unassigned	Unassigned	Unassigned	Unassigned	Unassigned	Unassigned	Unassigned	Unassigned
biochar_1253	139.287	6.4058	1.57232	4.07411	4.61899e-05	0.00022509	East-Enriched	Apr		Singleton	NA	NA	NA	NA	NA	NA	NA	NA	NA
biochar_1260	209.604	-9.76912	1.56888	-6.2268	4.76054e-10	4.06985e-09	West-Enriched	Apr	145_0	Clustered	biochar	Unassigned	Unassigned	Unassigned	Unassigned	Unassigned	Unassigned	Unassigned	Unassigned
biochar_1263	115.093	-12.8535	1.57678	-8.15175	3.58691e-16	6.24122e-15	West-Enriched	Apr	593_0	Clustered	biochar	Unassigned	Unassigned	Unassigned	Unassigned	Unassigned	Unassigned	Unassigned	Unassigned
biochar_1266	348.444	5.76873	1.44755	3.98517	6.74317e-05	0.000292861	East-Enriched	NS	694_0	Clustered	biochar	Unassigned	Unassigned	Unassigned	Unassigned	Unassigned	Unassigned	Unassigned	Unassigned
biochar_1267	1103.68	0.999246	0.417951	2.39082	0.0168107	0.0482777	East-Enriched	Apr	385_0	Clustered	biochar	Unassigned	Unassigned	Unassigned	Unassigned	Unassigned	Unassigned	Unassigned	Unassigned
biochar_1276	234.919	4.75554	1.52021	3.12821	0.00175872	0.00600035	East-Enriched	NS	553_0	Clustered	biochar	Unassigned	Unassigned	Unassigned	Unassigned	Unassigned	Unassigned	Unassigned	Unassigned
biochar_1279	139.997	6.30943	1.57232	4.01283	5.99959e-05	0.000275144	East-Enriched	Aug		Outlier	NA	NA	NA	NA	NA	NA	NA	NA	NA
biochar_1284	285.203	9.06333	1.36828	6.62388	3.49901e-11	3.67023e-10	East-Enriched	Aug	113_0	Clustered	biochar	Unassigned	Unassigned	Unassigned	Unassigned	Unassigned	Unassigned	Unassigned	Unassigned
biochar_129	425.717	-13.2571	1.57678	-8.40773	4.18018e-17	8.18873e-16	West-Enriched	Apr		Singleton	NA	NA	NA	NA	NA	NA	NA	NA	NA
biochar_1295	177.168	-9.45014	1.57232	-6.01033	1.85151e-09	1.44506e-08	West-Enriched	Apr	200_0	Clustered	biochar	Unassigned	Unassigned	Unassigned	Unassigned	Unassigned	Unassigned	Unassigned	Unassigned
biochar_1303	5331.97	-0.866895	0.231359	-3.74697	0.000178982	0.000695703	West-Enriched	NS		Singleton	NA	NA	NA	NA	NA	NA	NA	NA	NA
biochar_1304	128.643	6.03001	1.56624	3.84999	0.000118124	0.000470376	East-Enriched	NS		Outlier	NA	NA	NA	NA	NA	NA	NA	NA	NA
biochar_1305	623.822	-2.12193	0.830304	-2.55561	0.0106002	0.0318653	West-Enriched	NS	127_0	Clustered	both	Caudovirales	Podoviridae	Unassigned	Proteobacteria	Deltaproteobacteria	Myxococcales	Myxococcaceae	Myxococcus
biochar_1306	276.592	-18.3281	1.56221	-11.7322	8.71625e-32	4.95821e-30	West-Enriched	Apr	461_0	Clustered	biochar	Unassigned	Unassigned	Unassigned	Unassigned	Unassigned	Unassigned	Unassigned	Unassigned
biochar_131	2506.3	6.55736	1.5673	4.18385	2.86616e-05	0.000150588	East-Enriched	Aug	174_0	Clustered	both	Caudovirales	Siphoviridae	Unassigned	Firmicutes	Mixed	Mixed	Mixed	Mixed
biochar_1318	660.256	-5.77453	0.768143	-7.51752	5.58239e-14	7.47182e-13	West-Enriched	NS	353_0	Clustered	biochar	Unassigned	Unassigned	Unassigned	Unassigned	Unassigned	Unassigned	Unassigned	Unassigned
biochar_1319	691.94	5.02274	1.35213	3.71469	0.00020345	0.000785646	East-Enriched	Aug	97_0	Clustered	biochar	Unassigned	Unassigned	Unassigned	Unassigned	Unassigned	Unassigned	Unassigned	Unassigned
biochar_1320	1567.04	7.61138	1.52556	4.98922	6.06231e-07	3.97612e-06	East-Enriched	Aug		Outlier	NA	NA	NA	NA	NA	NA	NA	NA	NA
biochar_1322	788.186	7.00157	1.3947	5.02013	5.16359e-07	3.40935e-06	East-Enriched	Apr		Outlier	NA	NA	NA	NA	NA	NA	NA	NA	NA
biochar_1336	116.559	-12.6508	1.57678	-8.02317	1.03047e-15	1.68405e-14	West-Enriched	Apr		Outlier	NA	NA	NA	NA	NA	NA	NA	NA	NA
biochar_1338	122.496	-16.4888	1.569	-10.5091	7.84229e-26	3.0523e-24	West-Enriched	Apr	695_0	Clustered	biochar	Unassigned	Unassigned	Unassigned	Unassigned	Unassigned	Unassigned	Unassigned	Unassigned
biochar_1339	337.857	4.89622	1.51715	3.22726	0.00124984	0.00436484	East-Enriched	NS		Outlier	NA	NA	NA	NA	NA	NA	NA	NA	NA
biochar_1341	183.395	-9.42846	1.57232	-5.99653	2.01574e-09	1.56088e-08	West-Enriched	Apr		Outlier	NA	NA	NA	NA	NA	NA	NA	NA	NA
biochar_1342	7014.17	-0.306983	0.103969	-2.95264	0.00315069	0.0103553	West-Enriched	Apr	492_0	Clustered	biochar	Unassigned	Unassigned	Unassigned	Unassigned	Unassigned	Unassigned	Unassigned	Unassigned
biochar_1353	727.764	3.2264	1.16617	2.76667	0.00566329	0.0177646	East-Enriched	Apr	207_0	Clustered	biochar	Unassigned	Unassigned	Unassigned	Unassigned	Unassigned	Unassigned	Unassigned	Unassigned
biochar_1358	997.651	7.25516	1.54345	4.7006	2.59402e-06	1.58863e-05	East-Enriched	NS	644_0	Clustered	biochar	Unassigned	Unassigned	Unassigned	Unassigned	Unassigned	Unassigned	Unassigned	Unassigned
biochar_1359	393.508	-5.43397	0.836115	-6.49907	8.08183e-11	8.07637e-10	West-Enriched	NS	238_0	Clustered	biochar	Unassigned	Unassigned	Unassigned	Unassigned	Unassigned	Unassigned	Unassigned	Unassigned
biochar_1360	302.529	5.30691	1.43527	3.6975	0.000217737	0.000838627	East-Enriched	NS	645_0	Clustered	biochar	Unassigned	Unassigned	Unassigned	Unassigned	Unassigned	Unassigned	Unassigned	Unassigned
biochar_1369	508.7	3.78854	1.03375	3.66484	0.000247489	0.000937352	East-Enriched	Apr		Outlier	NA	NA	NA	NA	NA	NA	NA	NA	NA
biochar_1376	127.61	6.29308	1.57232	4.00242	6.26968e-05	0.000280147	East-Enriched	Aug		Outlier	NA	NA	NA	NA	NA	NA	NA	NA	NA
biochar_1384	124.49	-12.7624	1.57678	-8.09397	5.775e-16	9.75346e-15	West-Enriched	Apr	283_0	Clustered	biochar	Unassigned	Unassigned	Unassigned	Unassigned	Unassigned	Unassigned	Unassigned	Unassigned
biochar_1387	1008.82	-6.54889	0.78986	-8.2912	1.1211e-16	2.09886e-15	West-Enriched	NS	44_0	Clustered	biochar	Unassigned	Unassigned	Unassigned	Unassigned	Unassigned	Unassigned	Unassigned	Unassigned
biochar_1389	123.064	6.02996	1.56624	3.84995	0.00011814	0.000470376	East-Enriched	NS	126_0	Clustered	biochar	Unassigned	Unassigned	Unassigned	Unassigned	Unassigned	Unassigned	Unassigned	Unassigned
biochar_139	8104.89	-15.2665	1.57678	-9.68207	3.59364e-22	1.20795e-20	West-Enriched	Apr		Outlier	NA	NA	NA	NA	NA	NA	NA	NA	NA
biochar_1393	196.428	-15.3156	1.57683	-9.7129	2.65666e-22	9.03264e-21	West-Enriched	Aug	697_0	Clustered	biochar	Unassigned	Unassigned	Unassigned	Unassigned	Unassigned	Unassigned	Unassigned	Unassigned
biochar_1398	724.259	-6.0846	0.773912	-7.86213	3.7766e-15	5.84878e-14	West-Enriched	NS	238_0	Clustered	biochar	Unassigned	Unassigned	Unassigned	Unassigned	Unassigned	Unassigned	Unassigned	Unassigned
biochar_140	615.645	-18.6805	1.42309	-13.1267	2.31457e-39	2.13953e-37	West-Enriched	Aug		Singleton	NA	NA	NA	NA	NA	NA	NA	NA	NA
biochar_1407	167.512	-9.92242	1.57232	-6.3107	2.77784e-10	2.5128e-09	West-Enriched	Aug	341_0	Clustered	biochar	Unassigned	Unassigned	Unassigned	Unassigned	Unassigned	Unassigned	Unassigned	Unassigned
biochar_1411	1161.25	-6.72855	0.492662	-13.6575	1.8207e-42	2.24402e-40	West-Enriched	NS	271_0	Clustered	biochar	Unassigned	Unassigned	Unassigned	Unassigned	Unassigned	Unassigned	Unassigned	Unassigned
biochar_1415	146.354	6.5723	1.55857	4.21687	2.47716e-05	0.000132503	East-Enriched	Aug		Outlier	NA	NA	NA	NA	NA	NA	NA	NA	NA
biochar_142	3420.63	-0.405894	0.137551	-2.95087	0.00316879	0.0104032	West-Enriched	Apr	177_0	Clustered	biochar	Unassigned	Unassigned	Unassigned	Unassigned	Unassigned	Unassigned	Unassigned	Unassigned
biochar_1421	1575.43	-5.13708	1.2988	-3.95525	7.64549e-05	0.000324467	West-Enriched	NS	432_0	Clustered	biochar	Unassigned	Unassigned	Unassigned	Unassigned	Unassigned	Unassigned	Unassigned	Unassigned
biochar_1422	150.71	-12.2039	1.57683	-7.73954	9.97735e-15	1.49812e-13	West-Enriched	Aug	382_0	Clustered	biochar	Unassigned	Unassigned	Unassigned	Unassigned	Unassigned	Unassigned	Unassigned	Unassigned
biochar_1423	611.437	-5.80011	1.44741	-4.00724	6.14315e-05	0.000277851	West-Enriched	NS	200_0	Clustered	biochar	Unassigned	Unassigned	Unassigned	Unassigned	Unassigned	Unassigned	Unassigned	Unassigned
biochar_1427	133.068	6.37199	1.56624	4.06834	4.73501e-05	0.000228859	East-Enriched	Apr	150_0	Clustered	biochar	Unassigned	Unassigned	Unassigned	Unassigned	Unassigned	Unassigned	Unassigned	Unassigned
biochar_1430	157.452	-14.3737	1.569	-9.16111	5.13666e-20	1.48963e-18	West-Enriched	Apr		Outlier	NA	NA	NA	NA	NA	NA	NA	NA	NA
biochar_1433	506.076	-5.51044	1.05778	-5.20945	1.894e-07	1.27619e-06	West-Enriched	NS	308_0	Clustered	biochar	Unassigned	Unassigned	Unassigned	Unassigned	Unassigned	Unassigned	Unassigned	Unassigned
biochar_1438	399.881	5.30662	1.19161	4.45332	8.45522e-06	4.90403e-05	East-Enriched	NS	388_0	Clustered	biochar	Unassigned	Unassigned	Unassigned	Unassigned	Unassigned	Unassigned	Unassigned	Unassigned
biochar_1451	107.696	-13.5982	1.57232	-8.6485	5.2181e-18	1.22501e-16	West-Enriched	Apr		Singleton	NA	NA	NA	NA	NA	NA	NA	NA	NA
biochar_1456	269.66	5.11354	1.46132	3.49927	0.000466534	0.00171005	East-Enriched	NS	307_0	Clustered	biochar	Unassigned	Unassigned	Unassigned	Unassigned	Unassigned	Unassigned	Unassigned	Unassigned
biochar_1460	104.869	6.34239	1.56624	4.04943	5.13428e-05	0.00024456	East-Enriched	Apr	85_0	Clustered	biochar	Unassigned	Unassigned	Unassigned	Unassigned	Unassigned	Unassigned	Unassigned	Unassigned
biochar_1465	518.229	-2.14616	0.886558	-2.42077	0.0154876	0.0446513	West-Enriched	Aug	127_0	Clustered	both	Caudovirales	Podoviridae	Unassigned	Proteobacteria	Deltaproteobacteria	Myxococcales	Myxococcaceae	Myxococcus
biochar_147	2247.4	-7.23319	1.46622	-4.93322	8.08859e-07	5.25847e-06	West-Enriched	NS	346_0	Clustered	biochar	Unassigned	Unassigned	Unassigned	Unassigned	Unassigned	Unassigned	Unassigned	Unassigned
biochar_1473	786.782	5.35177	0.709577	7.5422	4.62114e-14	6.29923e-13	East-Enriched	NS		Outlier	NA	NA	NA	NA	NA	NA	NA	NA	NA
biochar_1476	166.116	6.33036	1.57232	4.02613	5.67012e-05	0.000266649	East-Enriched	Aug		Singleton	NA	NA	NA	NA	NA	NA	NA	NA	NA
biochar_1478	1098.69	3.59188	0.823743	4.36044	1.298e-05	7.32723e-05	East-Enriched	Aug	79_0	Clustered	both	Caudovirales	Podoviridae	Unassigned	Proteobacteria	Gammaproteobacteria	Mixed	Mixed	Mixed
biochar_148	10257.4	5.98724	0.945381	6.33315	2.4021e-10	2.24145e-09	East-Enriched	NS	430_0	Clustered	biochar	Unassigned	Unassigned	Unassigned	Unassigned	Unassigned	Unassigned	Unassigned	Unassigned
biochar_1480	293.524	7.22334	1.36635	5.2866	1.24609e-07	8.49293e-07	East-Enriched	Aug	26_1	Clustered	biochar	Unassigned	Unassigned	Unassigned	Unassigned	Unassigned	Unassigned	Unassigned	Unassigned
biochar_1481	571.23	-3.28858	1.06391	-3.09102	0.00199468	0.00676636	West-Enriched	Aug		Singleton	NA	NA	NA	NA	NA	NA	NA	NA	NA
biochar_1483	458.347	6.09481	1.42906	4.2649	1.99991e-05	0.000109958	East-Enriched	NS		Outlier	NA	NA	NA	NA	NA	NA	NA	NA	NA
biochar_1486	344.329	5.63794	1.33616	4.21952	2.44825e-05	0.000131911	East-Enriched	NS	700_0	Clustered	biochar	Unassigned	Unassigned	Unassigned	Unassigned	Unassigned	Unassigned	Unassigned	Unassigned
biochar_15	1244.6	7.04722	1.54807	4.55227	5.30707e-06	3.13339e-05	East-Enriched	Apr	765_0	Clustered	biochar	Unassigned	Unassigned	Unassigned	Unassigned	Unassigned	Unassigned	Unassigned	Unassigned
biochar_1500	164.325	6.3285	1.57232	4.02495	5.69869e-05	0.00026721	East-Enriched	Aug	459_0	Clustered	biochar	Unassigned	Unassigned	Unassigned	Unassigned	Unassigned	Unassigned	Unassigned	Unassigned
biochar_1514	523.724	-5.89374	0.79542	-7.40959	1.26691e-13	1.65089e-12	West-Enriched	NS		Outlier	NA	NA	NA	NA	NA	NA	NA	NA	NA
biochar_153	615.474	6.93887	1.51333	4.58517	4.53608e-06	2.70552e-05	East-Enriched	Apr	150_0	Clustered	biochar	Unassigned	Unassigned	Unassigned	Unassigned	Unassigned	Unassigned	Unassigned	Unassigned
biochar_1548	1601.05	0.830557	0.161824	5.13247	2.85963e-07	1.91809e-06	East-Enriched	Aug	409_0	Clustered	biochar	Unassigned	Unassigned	Unassigned	Unassigned	Unassigned	Unassigned	Unassigned	Unassigned
biochar_1552	123.785	-16.6982	1.57232	-10.6202	2.40174e-26	9.60046e-25	West-Enriched	Aug	229_0	Clustered	biochar	Unassigned	Unassigned	Unassigned	Unassigned	Unassigned	Unassigned	Unassigned	Unassigned
biochar_1558	181.336	-12.9307	1.57678	-8.2007	2.3899e-16	4.33465e-15	West-Enriched	Apr	324_0	Clustered	biochar	Unassigned	Unassigned	Unassigned	Unassigned	Unassigned	Unassigned	Unassigned	Unassigned
biochar_1560	76.8212	-13.8414	1.57232	-8.80317	1.33003e-18	3.39158e-17	West-Enriched	Apr	331_0	Clustered	biochar	Unassigned	Unassigned	Unassigned	Unassigned	Unassigned	Unassigned	Unassigned	Unassigned
biochar_1568	345.906	-18.1455	1.35923	-13.3498	1.18704e-40	1.17042e-38	West-Enriched	Apr	465_0	Clustered	biochar	Unassigned	Unassigned	Unassigned	Unassigned	Unassigned	Unassigned	Unassigned	Unassigned
biochar_1576	196.554	6.41703	1.56624	4.0971	4.18358e-05	0.000204884	East-Enriched	Apr	196_0	Clustered	biochar	Unassigned	Unassigned	Unassigned	Unassigned	Unassigned	Unassigned	Unassigned	Unassigned
biochar_1581	231.584	-10.0341	1.54974	-6.47472	9.49867e-11	9.33457e-10	West-Enriched	NS	704_0	Clustered	biochar	Unassigned	Unassigned	Unassigned	Unassigned	Unassigned	Unassigned	Unassigned	Unassigned
biochar_1587	837.371	3.35924	0.848353	3.95972	7.50369e-05	0.000319366	East-Enriched	Apr	705_0	Clustered	biochar	Unassigned	Unassigned	Unassigned	Unassigned	Unassigned	Unassigned	Unassigned	Unassigned
biochar_1597	143.206	6.31084	1.57232	4.01372	5.97689e-05	0.000274956	East-Enriched	Aug	638_0	Clustered	biochar	Unassigned	Unassigned	Unassigned	Unassigned	Unassigned	Unassigned	Unassigned	Unassigned
biochar_1598	136.313	-9.2956	1.57683	-5.89513	3.74386e-09	2.82508e-08	West-Enriched	Apr	10_0	Clustered	both	Caudovirales	Podoviridae	Unassigned	Mixed	Mixed	Mixed	Mixed	Mixed
biochar_161	886.918	3.74746	1.50036	2.49771	0.0124999	0.0369008	East-Enriched	Aug	430_0	Clustered	biochar	Unassigned	Unassigned	Unassigned	Unassigned	Unassigned	Unassigned	Unassigned	Unassigned
biochar_1618	1386.03	0.534609	0.148011	3.61196	0.000303889	0.00113525	East-Enriched	NS	352_0	Clustered	biochar	Unassigned	Unassigned	Unassigned	Unassigned	Unassigned	Unassigned	Unassigned	Unassigned
biochar_162	347.113	-9.0696	1.57232	-5.7683	8.00749e-09	5.9513e-08	West-Enriched	Apr	NA	Singleton	NA	NA	NA	NA	NA	NA	NA	NA	NA
biochar_1620	462.239	5.86039	0.974953	6.01094	1.84447e-09	1.44337e-08	East-Enriched	NS		Outlier	NA	NA	NA	NA	NA	NA	NA	NA	NA
biochar_163	420.83	-23.0942	1.56564	-14.7506	3.04754e-49	6.43902e-47	West-Enriched	Aug		Outlier	NA	NA	NA	NA	NA	NA	NA	NA	NA
biochar_1630	1569.47	0.604607	0.214588	2.81752	0.00483961	0.0154263	East-Enriched	Aug	598_0	Clustered	biochar	Unassigned	Unassigned	Unassigned	Unassigned	Unassigned	Unassigned	Unassigned	Unassigned
biochar_1635	78.2814	-13.4395	1.57232	-8.54755	1.25728e-17	2.73458e-16	West-Enriched	Apr		Singleton	NA	NA	NA	NA	NA	NA	NA	NA	NA
biochar_1644	418.076	6.13987	0.644366	9.52855	1.59501e-21	5.18467e-20	East-Enriched	NS	446_0	Clustered	biochar	Unassigned	Unassigned	Unassigned	Unassigned	Unassigned	Unassigned	Unassigned	Unassigned
biochar_1645	2213.97	-0.496025	0.154488	-3.21076	0.00132382	0.0045956	West-Enriched	NS	316_0	Clustered	biochar	Unassigned	Unassigned	Unassigned	Unassigned	Unassigned	Unassigned	Unassigned	Unassigned
biochar_1652	701.768	6.18155	1.26795	4.87523	1.08679e-06	6.9583e-06	East-Enriched	NS		Outlier	NA	NA	NA	NA	NA	NA	NA	NA	NA
biochar_1653	82.2451	-13.6148	1.57232	-8.65908	4.7558e-18	1.13449e-16	West-Enriched	Apr		Singleton	NA	NA	NA	NA	NA	NA	NA	NA	NA
biochar_1659	128.488	4.59557	1.52033	3.02275	0.0025049	0.00835342	East-Enriched	NS		Outlier	NA	NA	NA	NA	NA	NA	NA	NA	NA
biochar_166	848.939	3.68127	1.5477	2.37855	0.0173811	0.0496747	East-Enriched	Apr	150_0	Clustered	biochar	Unassigned	Unassigned	Unassigned	Unassigned	Unassigned	Unassigned	Unassigned	Unassigned
biochar_1664	122.562	6.02993	1.56624	3.84993	0.000118151	0.000470376	East-Enriched	NS	774_0	Clustered	biochar	Unassigned	Unassigned	Unassigned	Unassigned	Unassigned	Unassigned	Unassigned	Unassigned
biochar_1667	104.521	-9.92558	1.57232	-6.31269	2.74222e-10	2.49584e-09	West-Enriched	Aug	308_0	Clustered	biochar	Unassigned	Unassigned	Unassigned	Unassigned	Unassigned	Unassigned	Unassigned	Unassigned
biochar_1683	70.1456	-13.3847	1.57232	-8.5127	1.69925e-17	3.64231e-16	West-Enriched	Apr	44_0	Clustered	biochar	Unassigned	Unassigned	Unassigned	Unassigned	Unassigned	Unassigned	Unassigned	Unassigned
biochar_1687	92.2551	6.35678	1.57232	4.04294	5.27861e-05	0.000250226	East-Enriched	Apr	514_0	Clustered	biochar	Unassigned	Unassigned	Unassigned	Unassigned	Unassigned	Unassigned	Unassigned	Unassigned
biochar_1688	92.6026	10.0825	1.57232	6.41252	1.43131e-10	1.3836e-09	East-Enriched	Apr	383_0	Clustered	biochar	Unassigned	Unassigned	Unassigned	Unassigned	Unassigned	Unassigned	Unassigned	Unassigned
biochar_1689	374.824	7.64082	1.19222	6.40893	1.46547e-10	1.41201e-09	East-Enriched	NS		Outlier	NA	NA	NA	NA	NA	NA	NA	NA	NA
biochar_1691	169.301	6.61822	1.5426	4.2903	1.7843e-05	9.90238e-05	East-Enriched	Apr		Outlier	NA	NA	NA	NA	NA	NA	NA	NA	NA
biochar_1699	115.429	-8.99719	1.57683	-5.70588	1.15742e-08	8.43265e-08	West-Enriched	Apr		Outlier	NA	NA	NA	NA	NA	NA	NA	NA	NA
biochar_170	3071.02	7.18564	1.52217	4.72066	2.35081e-06	1.45475e-05	East-Enriched	NS	222_0	Clustered	both	Caudovirales	Myoviridae	Unassigned	Bacteroidetes	Flavobacteriia	Flavobacteriales	Flavobacteriaceae	Mixed
biochar_1707	117.892	-12.7078	1.57678	-8.05933	7.67126e-16	1.26769e-14	West-Enriched	Apr	522_0	Clustered	biochar	Unassigned	Unassigned	Unassigned	Unassigned	Unassigned	Unassigned	Unassigned	Unassigned
biochar_1708	711.602	2.45705	0.947484	2.59324	0.00950769	0.0289339	East-Enriched	NS	777_0	Clustered	biochar	Unassigned	Unassigned	Unassigned	Unassigned	Unassigned	Unassigned	Unassigned	Unassigned
biochar_1732	107.834	6.26956	1.57232	3.98746	6.6784e-05	0.000292204	East-Enriched	Aug	44_0	Clustered	biochar	Unassigned	Unassigned	Unassigned	Unassigned	Unassigned	Unassigned	Unassigned	Unassigned
biochar_1738	611.473	5.90311	1.07966	5.46755	4.56293e-08	3.195e-07	East-Enriched	Aug		Outlier	NA	NA	NA	NA	NA	NA	NA	NA	NA
biochar_174	1255.53	-6.22432	0.944339	-6.5912	4.36299e-11	4.49677e-10	West-Enriched	NS	635_0	Clustered	biochar	Unassigned	Unassigned	Unassigned	Unassigned	Unassigned	Unassigned	Unassigned	Unassigned
biochar_1744	139.498	-18.2842	1.57232	-11.6288	2.94093e-31	1.61097e-29	West-Enriched	Aug		Outlier	NA	NA	NA	NA	NA	NA	NA	NA	NA
biochar_1747	432.006	6.09995	0.633704	9.62587	6.21802e-22	2.04366e-20	East-Enriched	NS	116_0	Clustered	biochar	Unassigned	Unassigned	Unassigned	Unassigned	Unassigned	Unassigned	Unassigned	Unassigned
biochar_1754	137.147	4.03424	1.52018	2.65379	0.00795941	0.0244739	East-Enriched	NS		Outlier	NA	NA	NA	NA	NA	NA	NA	NA	NA
biochar_1756	564.323	3.98474	0.872629	4.56636	4.96267e-06	2.9418e-05	East-Enriched	Apr		Singleton	NA	NA	NA	NA	NA	NA	NA	NA	NA
biochar_1760	603.708	4.22276	0.76389	5.52797	3.23959e-08	2.28704e-07	East-Enriched	NS	36_0	Clustered	both	Caudovirales	Podoviridae	Mixed	Proteobacteria	Mixed	Mixed	Mixed	Mixed
biochar_1765	1533.05	0.572449	0.162056	3.53242	0.000411768	0.00151118	East-Enriched	NS	489_0	Clustered	biochar	Unassigned	Unassigned	Unassigned	Unassigned	Unassigned	Unassigned	Unassigned	Unassigned
biochar_1768	252.037	6.44317	1.56624	4.11379	3.89213e-05	0.00019317	East-Enriched	Apr	207_0	Clustered	biochar	Unassigned	Unassigned	Unassigned	Unassigned	Unassigned	Unassigned	Unassigned	Unassigned
biochar_1770	181.208	-10.0501	1.569	-6.40542	1.49959e-10	1.44019e-09	West-Enriched	Apr	497_0	Clustered	biochar	Unassigned	Unassigned	Unassigned	Unassigned	Unassigned	Unassigned	Unassigned	Unassigned
biochar_1771	641.316	-11.1749	1.49296	-7.48504	7.1526e-14	9.40328e-13	West-Enriched	Aug		Outlier	NA	NA	NA	NA	NA	NA	NA	NA	NA
biochar_1772	166.615	-18.3733	1.56232	-11.7603	6.24886e-32	3.69683e-30	West-Enriched	Apr	551_0	Clustered	biochar	Unassigned	Unassigned	Unassigned	Unassigned	Unassigned	Unassigned	Unassigned	Unassigned
biochar_1774	224.901	-18.0755	1.56221	-11.5705	5.81555e-31	3.12771e-29	West-Enriched	Apr	461_0	Clustered	biochar	Unassigned	Unassigned	Unassigned	Unassigned	Unassigned	Unassigned	Unassigned	Unassigned
biochar_1777	1358.98	2.17279	0.66751	3.25507	0.00113364	0.00398729	East-Enriched	NS	633_0	Clustered	biochar	Unassigned	Unassigned	Unassigned	Unassigned	Unassigned	Unassigned	Unassigned	Unassigned
biochar_1784	458.111	4.43938	0.889132	4.99293	5.94687e-07	3.90908e-06	East-Enriched	NS	378_0	Clustered	biochar	Unassigned	Unassigned	Unassigned	Unassigned	Unassigned	Unassigned	Unassigned	Unassigned
biochar_1787	987.518	5.88865	0.893676	6.58925	4.42062e-11	4.52463e-10	East-Enriched	NS	155_0	Clustered	biochar	Unassigned	Unassigned	Unassigned	Unassigned	Unassigned	Unassigned	Unassigned	Unassigned
biochar_1795	316.323	6.88919	1.52599	4.51457	6.34454e-06	3.72364e-05	East-Enriched	Aug	44_0	Clustered	biochar	Unassigned	Unassigned	Unassigned	Unassigned	Unassigned	Unassigned	Unassigned	Unassigned
biochar_1796	1087.26	5.96415	0.913748	6.52712	6.70463e-11	6.7687e-10	East-Enriched	NS	123_1	Clustered	biochar	Unassigned	Unassigned	Unassigned	Unassigned	Unassigned	Unassigned	Unassigned	Unassigned
biochar_1797	2791.77	1.48766	0.55392	2.68569	0.00723804	0.0223721	East-Enriched	NS	466_0	Clustered	biochar	Unassigned	Unassigned	Unassigned	Unassigned	Unassigned	Unassigned	Unassigned	Unassigned
biochar_1799	252.179	-16.6812	1.57683	-10.579	3.73021e-26	1.4712e-24	West-Enriched	Aug		Outlier	NA	NA	NA	NA	NA	NA	NA	NA	NA
biochar_1808	217.272	-9.92422	1.569	-6.32519	2.52915e-10	2.34521e-09	West-Enriched	Aug	238_0	Clustered	biochar	Unassigned	Unassigned	Unassigned	Unassigned	Unassigned	Unassigned	Unassigned	Unassigned
biochar_1819	397.52	4.6411	1.13935	4.07345	4.63221e-05	0.000225363	East-Enriched	NS		Outlier	NA	NA	NA	NA	NA	NA	NA	NA	NA
biochar_1825	260.562	-5.10268	1.33634	-3.81841	0.000134314	0.000532574	West-Enriched	NS	44_0	Clustered	biochar	Unassigned	Unassigned	Unassigned	Unassigned	Unassigned	Unassigned	Unassigned	Unassigned
biochar_1829	598.589	-5.12939	1.11482	-4.6011	4.20269e-06	2.53189e-05	West-Enriched	NS		Outlier	NA	NA	NA	NA	NA	NA	NA	NA	NA
biochar_1832	900.11	5.87064	0.827065	7.09816	1.26431e-12	1.57135e-11	East-Enriched	NS	303_0	Clustered	biochar	Unassigned	Unassigned	Unassigned	Unassigned	Unassigned	Unassigned	Unassigned	Unassigned
biochar_184	289.729	6.47557	1.57232	4.11849	3.81359e-05	0.000190229	East-Enriched	Apr	631_0	Clustered	biochar	Unassigned	Unassigned	Unassigned	Unassigned	Unassigned	Unassigned	Unassigned	Unassigned
biochar_1843	289.809	-4.21961	1.16698	-3.61583	0.000299386	0.00112099	West-Enriched	Aug	235_0	Clustered	biochar	Unassigned	Unassigned	Unassigned	Unassigned	Unassigned	Unassigned	Unassigned	Unassigned
biochar_1844	149.757	9.66976	1.55857	6.20425	5.49575e-10	4.658e-09	East-Enriched	Apr		Outlier	NA	NA	NA	NA	NA	NA	NA	NA	NA
biochar_1845	259.932	6.54796	1.54356	4.24211	2.2143e-05	0.000120847	East-Enriched	NS	246_0	Clustered	biochar	Unassigned	Unassigned	Unassigned	Unassigned	Unassigned	Unassigned	Unassigned	Unassigned
biochar_185	1924.01	-4.70538	1.52375	-3.08802	0.00201498	0.00681957	West-Enriched	Aug	551_0	Clustered	biochar	Unassigned	Unassigned	Unassigned	Unassigned	Unassigned	Unassigned	Unassigned	Unassigned
biochar_1867	226.991	-10.3608	1.56458	-6.62214	3.54024e-11	3.68734e-10	West-Enriched	Aug	165_0	Clustered	biochar	Unassigned	Unassigned	Unassigned	Unassigned	Unassigned	Unassigned	Unassigned	Unassigned
biochar_1868	97.2137	-12.4063	1.57683	-7.8679	3.60642e-15	5.61463e-14	West-Enriched	Apr	267_0	Clustered	biochar	Unassigned	Unassigned	Unassigned	Unassigned	Unassigned	Unassigned	Unassigned	Unassigned
biochar_187	9228.83	0.721408	0.162274	4.44563	8.76339e-06	5.07282e-05	East-Enriched	NS	552_0	Clustered	biochar	Unassigned	Unassigned	Unassigned	Unassigned	Unassigned	Unassigned	Unassigned	Unassigned
biochar_1870	87.236	-12.7894	1.57678	-8.11108	5.01703e-16	8.52895e-15	West-Enriched	Apr	247_0	Clustered	biochar	Unassigned	Unassigned	Unassigned	Unassigned	Unassigned	Unassigned	Unassigned	Unassigned
biochar_1873	350.226	7.07462	1.54259	4.58621	4.51365e-06	2.70271e-05	East-Enriched	Apr		Singleton	NA	NA	NA	NA	NA	NA	NA	NA	NA
biochar_1876	534.017	-3.89207	1.21928	-3.19209	0.00141246	0.00487522	West-Enriched	NS	456_0	Clustered	biochar	Unassigned	Unassigned	Unassigned	Unassigned	Unassigned	Unassigned	Unassigned	Unassigned
biochar_1878	156.168	4.47173	1.52042	2.94111	0.0032704	0.0107011	East-Enriched	NS	778_0	Clustered	biochar	Unassigned	Unassigned	Unassigned	Unassigned	Unassigned	Unassigned	Unassigned	Unassigned
biochar_1883	596.372	4.48625	1.05374	4.25745	2.06774e-05	0.000113476	East-Enriched	NS	758_0	Clustered	biochar	Unassigned	Unassigned	Unassigned	Unassigned	Unassigned	Unassigned	Unassigned	Unassigned
biochar_1890	488.859	5.79256	1.33584	4.33627	1.44922e-05	8.13434e-05	East-Enriched	NS	127_0	Clustered	both	Caudovirales	Podoviridae	Unassigned	Proteobacteria	Deltaproteobacteria	Myxococcales	Myxococcaceae	Myxococcus
biochar_1900	315.426	3.38635	1.11127	3.04729	0.00230911	0.00773539	East-Enriched	NS	525_0	Clustered	biochar	Unassigned	Unassigned	Unassigned	Unassigned	Unassigned	Unassigned	Unassigned	Unassigned
biochar_1901	65.7647	-13.366	1.57232	-8.50084	1.88222e-17	3.97687e-16	West-Enriched	Apr		Outlier	NA	NA	NA	NA	NA	NA	NA	NA	NA
biochar_1909	171.019	-17.0833	1.57232	-10.8651	1.69092e-27	7.46527e-26	West-Enriched	Aug	44_0	Clustered	biochar	Unassigned	Unassigned	Unassigned	Unassigned	Unassigned	Unassigned	Unassigned	Unassigned
biochar_1917	300.638	5.10366	1.21005	4.21772	2.46787e-05	0.000132246	East-Enriched	NS	606_0	Clustered	biochar	Unassigned	Unassigned	Unassigned	Unassigned	Unassigned	Unassigned	Unassigned	Unassigned
biochar_1932	146.507	10.2473	1.57231	6.51736	7.15577e-11	7.19958e-10	East-Enriched	Apr		Outlier	NA	NA	NA	NA	NA	NA	NA	NA	NA
biochar_1936	774.289	2.23378	0.78795	2.83493	0.00458361	0.0147213	East-Enriched	NS		Outlier	NA	NA	NA	NA	NA	NA	NA	NA	NA
biochar_1954	280.769	-3.14436	1.29586	-2.42648	0.0152462	0.0440413	West-Enriched	Aug	138_0	Clustered	biochar	Unassigned	Unassigned	Unassigned	Unassigned	Unassigned	Unassigned	Unassigned	Unassigned
biochar_1956	212.073	-14.5961	1.55817	-9.36743	7.43178e-21	2.31402e-19	West-Enriched	NS	634_0	Clustered	biochar	Unassigned	Unassigned	Unassigned	Unassigned	Unassigned	Unassigned	Unassigned	Unassigned
biochar_196	2767.89	-6.84896	1.2318	-5.56014	2.69565e-08	1.91217e-07	West-Enriched	NS		Singleton	NA	NA	NA	NA	NA	NA	NA	NA	NA
biochar_1969	662.33	2.17011	0.780722	2.77962	0.00544233	0.017126	East-Enriched	NS	466_0	Clustered	biochar	Unassigned	Unassigned	Unassigned	Unassigned	Unassigned	Unassigned	Unassigned	Unassigned
biochar_1971	1519.79	2.12402	0.680738	3.12017	0.00180748	0.00615959	East-Enriched	NS	155_0	Clustered	biochar	Unassigned	Unassigned	Unassigned	Unassigned	Unassigned	Unassigned	Unassigned	Unassigned
biochar_1975	101.364	-12.5202	1.57678	-7.94037	2.01582e-15	3.22313e-14	West-Enriched	Apr		Singleton	NA	NA	NA	NA	NA	NA	NA	NA	NA
biochar_1976	627.653	-3.42081	1.1857	-2.88505	0.00391354	0.0126378	West-Enriched	NS	216_0	Clustered	biochar	Unassigned	Unassigned	Unassigned	Unassigned	Unassigned	Unassigned	Unassigned	Unassigned
biochar_198	911.631	8.61446	1.51602	5.68227	1.32917e-08	9.61291e-08	East-Enriched	NS		Outlier	NA	NA	NA	NA	NA	NA	NA	NA	NA
biochar_1981	90.5954	6.24375	1.57232	3.97105	7.15568e-05	0.00030732	East-Enriched	Aug	687_0	Clustered	biochar	Unassigned	Unassigned	Unassigned	Unassigned	Unassigned	Unassigned	Unassigned	Unassigned
biochar_1986	89.602	6.35311	1.57232	4.0406	5.33144e-05	0.000252327	East-Enriched	Apr	222_0	Clustered	both	Caudovirales	Myoviridae	Unassigned	Bacteroidetes	Flavobacteriia	Flavobacteriales	Flavobacteriaceae	Mixed
biochar_1987	3401.16	-0.362423	0.128605	-2.81812	0.0048306	0.0154141	West-Enriched	NS	9_0	Clustered	biochar	Unassigned	Unassigned	Unassigned	Unassigned	Unassigned	Unassigned	Unassigned	Unassigned
biochar_199	856.4	-14.4977	1.55818	-9.30428	1.34898e-20	4.15654e-19	West-Enriched	NS	150_0	Clustered	biochar	Unassigned	Unassigned	Unassigned	Unassigned	Unassigned	Unassigned	Unassigned	Unassigned
biochar_1998	1168.6	-2.57215	0.869925	-2.95675	0.00310905	0.0102412	West-Enriched	NS	187_0	Clustered	biochar	Unassigned	Unassigned	Unassigned	Unassigned	Unassigned	Unassigned	Unassigned	Unassigned
biochar_2003	280.05	-24.996	1.57231	-15.8976	6.58429e-57	1.77058e-54	West-Enriched	Aug	184_0	Clustered	biochar	Unassigned	Unassigned	Unassigned	Unassigned	Unassigned	Unassigned	Unassigned	Unassigned
biochar_2011	81.8839	6.34115	1.57232	4.03299	5.50716e-05	0.000259811	East-Enriched	Apr		Singleton	NA	NA	NA	NA	NA	NA	NA	NA	NA
biochar_2020	61.9054	-13.2645	1.57232	-8.43627	3.2762e-17	6.50402e-16	West-Enriched	Apr	228_0	Clustered	biochar	Unassigned	Unassigned	Unassigned	Unassigned	Unassigned	Unassigned	Unassigned	Unassigned
biochar_2026	198.947	5.53952	1.20599	4.59333	4.36234e-06	2.61741e-05	East-Enriched	NS	528_0	Clustered	biochar	Unassigned	Unassigned	Unassigned	Unassigned	Unassigned	Unassigned	Unassigned	Unassigned
biochar_2027	137.52	4.23737	1.51863	2.79026	0.00526652	0.0166614	East-Enriched	NS		Singleton	NA	NA	NA	NA	NA	NA	NA	NA	NA
biochar_2031	167.946	9.64631	1.55857	6.1892	6.04702e-10	5.03861e-09	East-Enriched	Apr		Singleton	NA	NA	NA	NA	NA	NA	NA	NA	NA
biochar_2034	657.191	2.30031	0.811977	2.83298	0.00461168	0.0147954	East-Enriched	NS	709_0	Clustered	biochar	Unassigned	Unassigned	Unassigned	Unassigned	Unassigned	Unassigned	Unassigned	Unassigned
biochar_2035	55.0171	-19.1216	1.57678	-12.127	7.59986e-34	5.35247e-32	West-Enriched	Aug		Outlier	NA	NA	NA	NA	NA	NA	NA	NA	NA
biochar_2036	321.247	4.43905	1.16288	3.81728	0.00013493	0.0005343	East-Enriched	NS		Outlier	NA	NA	NA	NA	NA	NA	NA	NA	NA
biochar_2039	679.319	4.94972	0.76084	6.5056	7.73816e-11	7.75914e-10	East-Enriched	NS	85_0	Clustered	biochar	Unassigned	Unassigned	Unassigned	Unassigned	Unassigned	Unassigned	Unassigned	Unassigned
biochar_2041	141.432	5.69618	1.54349	3.69046	0.000223849	0.000857703	East-Enriched	NS	449_0	Clustered	biochar	Unassigned	Unassigned	Unassigned	Unassigned	Unassigned	Unassigned	Unassigned	Unassigned
biochar_2043	466.969	-13.5075	1.57678	-8.56652	1.06658e-17	2.37213e-16	West-Enriched	Apr	355_0	Clustered	biochar	Unassigned	Unassigned	Unassigned	Unassigned	Unassigned	Unassigned	Unassigned	Unassigned
biochar_2046	289.604	7.05106	0.971611	7.25709	3.95513e-13	4.99968e-12	East-Enriched	NS		Outlier	NA	NA	NA	NA	NA	NA	NA	NA	NA
biochar_2048	80.5717	-12.4278	1.57678	-7.88173	3.22884e-15	5.0952e-14	West-Enriched	Apr		Outlier	NA	NA	NA	NA	NA	NA	NA	NA	NA
biochar_2056	414.154	7.55873	1.12018	6.74777	1.50138e-11	1.65096e-10	East-Enriched	Aug	84_0	Clustered	biochar	Unassigned	Unassigned	Unassigned	Unassigned	Unassigned	Unassigned	Unassigned	Unassigned
biochar_2077	48.4823	-19.1091	1.57678	-12.1191	8.37202e-34	5.75917e-32	West-Enriched	Aug	269_0	Clustered	biochar	Unassigned	Unassigned	Unassigned	Unassigned	Unassigned	Unassigned	Unassigned	Unassigned
biochar_2079	105.894	6.26707	1.57232	3.98588	6.72296e-05	0.000292743	East-Enriched	Aug	200_0	Clustered	biochar	Unassigned	Unassigned	Unassigned	Unassigned	Unassigned	Unassigned	Unassigned	Unassigned
biochar_2080	110.087	-9.75194	1.57232	-6.20226	5.56572e-10	4.69043e-09	West-Enriched	Apr	536_0	Clustered	biochar	Unassigned	Unassigned	Unassigned	Unassigned	Unassigned	Unassigned	Unassigned	Unassigned
biochar_2084	264.476	6.02436	1.43243	4.20568	2.60297e-05	0.000137985	East-Enriched	NS	608_0	Clustered	biochar	Unassigned	Unassigned	Unassigned	Unassigned	Unassigned	Unassigned	Unassigned	Unassigned
biochar_2085	36.9204	-11.8724	1.57678	-7.52954	5.09207e-14	6.87778e-13	West-Enriched	Apr		Outlier	NA	NA	NA	NA	NA	NA	NA	NA	NA
biochar_209	2714.29	0.636917	0.152038	4.18921	2.79927e-05	0.000147598	East-Enriched	NS		Outlier	NA	NA	NA	NA	NA	NA	NA	NA	NA
biochar_2092	3001.72	-0.326922	0.116828	-2.79832	0.00513699	0.0162864	West-Enriched	Aug	285_0	Clustered	biochar	Unassigned	Unassigned	Unassigned	Unassigned	Unassigned	Unassigned	Unassigned	Unassigned
biochar_2094	190.627	-22.1033	1.56565	-14.1177	2.95475e-45	4.60008e-43	West-Enriched	Aug		Singleton	NA	NA	NA	NA	NA	NA	NA	NA	NA
biochar_2110	81.9409	-13.31	1.57683	-8.441	3.1463e-17	6.28835e-16	West-Enriched	Aug		Singleton	NA	NA	NA	NA	NA	NA	NA	NA	NA
biochar_2133	71.4494	-14.4578	1.57232	-9.19525	3.74133e-20	1.10669e-18	West-Enriched	Apr	222_0	Clustered	both	Caudovirales	Myoviridae	Unassigned	Bacteroidetes	Flavobacteriia	Flavobacteriales	Flavobacteriaceae	Mixed
biochar_2134	434.038	3.63623	0.738006	4.92711	8.34569e-07	5.41372e-06	East-Enriched	Apr		Outlier	NA	NA	NA	NA	NA	NA	NA	NA	NA
biochar_2144	191.022	-5.60809	1.52069	-3.68786	0.000226145	0.000865376	West-Enriched	NS	785_0	Clustered	biochar	Unassigned	Unassigned	Unassigned	Unassigned	Unassigned	Unassigned	Unassigned	Unassigned
biochar_2145	112.294	-9.9216	1.57232	-6.31016	2.78741e-10	2.51377e-09	West-Enriched	Aug		Outlier	NA	NA	NA	NA	NA	NA	NA	NA	NA
biochar_2150	190.55	6.67885	1.50418	4.44021	8.98731e-06	5.19228e-05	East-Enriched	Apr	609_0	Clustered	biochar	Unassigned	Unassigned	Unassigned	Unassigned	Unassigned	Unassigned	Unassigned	Unassigned
biochar_2158	45.0708	-21.187	1.57678	-13.4369	3.67537e-41	4.02657e-39	West-Enriched	Aug	507_0	Clustered	biochar	Unassigned	Unassigned	Unassigned	Unassigned	Unassigned	Unassigned	Unassigned	Unassigned
biochar_2167	104.407	4.76854	1.55644	3.06375	0.00218585	0.00735579	East-Enriched	Aug		Outlier	NA	NA	NA	NA	NA	NA	NA	NA	NA
biochar_2178	109.09	-9.32551	1.57683	-5.91409	3.33711e-09	2.54411e-08	West-Enriched	Apr	427_0	Clustered	biochar	Unassigned	Unassigned	Unassigned	Unassigned	Unassigned	Unassigned	Unassigned	Unassigned
biochar_2182	196.322	-9.61984	1.56565	-6.14433	8.03036e-10	6.56182e-09	West-Enriched	Apr	596_0	Clustered	biochar	Unassigned	Unassigned	Unassigned	Unassigned	Unassigned	Unassigned	Unassigned	Unassigned
biochar_2184	114.624	6.35352	1.56624	4.05654	4.98055e-05	0.00023839	East-Enriched	Apr	437_0	Clustered	biochar	Unassigned	Unassigned	Unassigned	Unassigned	Unassigned	Unassigned	Unassigned	Unassigned
biochar_2200	816.575	-6.35496	0.497403	-12.7763	2.22436e-37	1.93519e-35	West-Enriched	NS	77_0	Clustered	biochar	Unassigned	Unassigned	Unassigned	Unassigned	Unassigned	Unassigned	Unassigned	Unassigned
biochar_2201	65.3475	-13.0461	1.57232	-8.29735	1.06462e-16	2.00583e-15	West-Enriched	Apr		Outlier	NA	NA	NA	NA	NA	NA	NA	NA	NA
biochar_2202	83.0722	6.31113	1.56624	4.02947	5.59029e-05	0.000263313	East-Enriched	Apr		Singleton	NA	NA	NA	NA	NA	NA	NA	NA	NA
biochar_2204	481.182	5.66795	1.41795	3.99729	6.40726e-05	0.000284148	East-Enriched	NS		Outlier	NA	NA	NA	NA	NA	NA	NA	NA	NA
biochar_2208	195.996	-9.51344	1.56479	-6.07968	1.20422e-09	9.60131e-09	West-Enriched	NS		Outlier	NA	NA	NA	NA	NA	NA	NA	NA	NA
biochar_2209	187.74	-17.9813	1.56564	-11.4849	1.57107e-30	7.87665e-29	West-Enriched	Apr		Outlier	NA	NA	NA	NA	NA	NA	NA	NA	NA
biochar_221	345.55	6.47075	1.56624	4.1314	3.60562e-05	0.000181077	East-Enriched	Apr		Singleton	NA	NA	NA	NA	NA	NA	NA	NA	NA
biochar_2210	86.0053	10.0561	1.57232	6.39573	1.59784e-10	1.52958e-09	East-Enriched	Apr		Outlier	NA	NA	NA	NA	NA	NA	NA	NA	NA
biochar_2221	152.098	-13.7737	1.569	-8.7787	1.65376e-18	4.11077e-17	West-Enriched	Apr		Outlier	NA	NA	NA	NA	NA	NA	NA	NA	NA
biochar_2229	1031.86	-29.6367	1.56888	-18.8904	1.36724e-79	1.01107e-76	West-Enriched	Aug	36_0	Clustered	both	Caudovirales	Podoviridae	Mixed	Proteobacteria	Mixed	Mixed	Mixed	Mixed
biochar_2231	66.0257	6.31274	1.57232	4.01492	5.94654e-05	0.000274413	East-Enriched	Apr	714_0	Clustered	biochar	Unassigned	Unassigned	Unassigned	Unassigned	Unassigned	Unassigned	Unassigned	Unassigned
biochar_2232	69.8327	-13.1044	1.57232	-8.33446	7.78545e-17	1.49541e-15	West-Enriched	Apr	490_0	Clustered	biochar	Unassigned	Unassigned	Unassigned	Unassigned	Unassigned	Unassigned	Unassigned	Unassigned
biochar_2233	98.3453	6.51507	1.5586	4.18009	2.91397e-05	0.000152828	East-Enriched	Apr		Outlier	NA	NA	NA	NA	NA	NA	NA	NA	NA
biochar_2247	198.02	-3.83727	1.52601	-2.51459	0.0119172	0.0352862	West-Enriched	Aug	332_0	Clustered	biochar	Unassigned	Unassigned	Unassigned	Unassigned	Unassigned	Unassigned	Unassigned	Unassigned
biochar_2250	326.449	-5.78682	1.53706	-3.76487	0.000166637	0.000650282	West-Enriched	NS	67_0	Clustered	biochar	Unassigned	Unassigned	Unassigned	Unassigned	Unassigned	Unassigned	Unassigned	Unassigned
biochar_2252	70.3068	6.32067	1.57232	4.01997	5.82065e-05	0.000269444	East-Enriched	Apr		Singleton	NA	NA	NA	NA	NA	NA	NA	NA	NA
biochar_2253	161.998	-22.5073	1.56564	-14.3757	7.3486e-47	1.35857e-44	West-Enriched	Aug	265_0	Clustered	biochar	Unassigned	Unassigned	Unassigned	Unassigned	Unassigned	Unassigned	Unassigned	Unassigned
biochar_2254	342.504	-4.80124	1.25831	-3.81562	0.00013584	0.000537187	West-Enriched	NS		Outlier	NA	NA	NA	NA	NA	NA	NA	NA	NA
biochar_2255	232.19	10.4125	1.57231	6.62243	3.5333e-11	3.68734e-10	East-Enriched	Apr		Outlier	NA	NA	NA	NA	NA	NA	NA	NA	NA
biochar_2262	1127.88	5.82622	1.52051	3.83176	0.000127232	0.00050517	East-Enriched	NS	562_0	Clustered	biochar	Unassigned	Unassigned	Unassigned	Unassigned	Unassigned	Unassigned	Unassigned	Unassigned
biochar_2269	377.938	4.40394	0.925418	4.75886	1.94686e-06	1.22268e-05	East-Enriched	Apr		Singleton	NA	NA	NA	NA	NA	NA	NA	NA	NA
biochar_2271	122.85	-9.94075	1.57232	-6.32235	2.57619e-10	2.38137e-09	West-Enriched	Aug	384_0	Clustered	biochar	Unassigned	Unassigned	Unassigned	Unassigned	Unassigned	Unassigned	Unassigned	Unassigned
biochar_2279	299.17	-2.66423	1.0909	-2.44224	0.0145963	0.0423293	West-Enriched	NS		Outlier	NA	NA	NA	NA	NA	NA	NA	NA	NA
biochar_2280	18565.5	-0.386917	0.129848	-2.97977	0.00288469	0.00953399	West-Enriched	Aug	44_0	Clustered	biochar	Unassigned	Unassigned	Unassigned	Unassigned	Unassigned	Unassigned	Unassigned	Unassigned
biochar_2281	85.4636	-13.4909	1.57683	-8.55571	1.17145e-17	2.58593e-16	West-Enriched	Aug		Singleton	NA	NA	NA	NA	NA	NA	NA	NA	NA
biochar_229	2233.46	-6.80275	1.10501	-6.15629	7.44697e-10	6.11892e-09	West-Enriched	NS		Outlier	NA	NA	NA	NA	NA	NA	NA	NA	NA
biochar_2299	71.6333	6.32249	1.57232	4.02112	5.79209e-05	0.000268964	East-Enriched	Apr		Outlier	NA	NA	NA	NA	NA	NA	NA	NA	NA
biochar_23	774.311	6.90383	1.40198	4.92436	8.46367e-07	5.47823e-06	East-Enriched	Apr	659_0	Clustered	biochar	Unassigned	Unassigned	Unassigned	Unassigned	Unassigned	Unassigned	Unassigned	Unassigned
biochar_230	508.549	6.5158	1.57082	4.14804	3.35334e-05	0.000171612	East-Enriched	Apr	44_0	Clustered	biochar	Unassigned	Unassigned	Unassigned	Unassigned	Unassigned	Unassigned	Unassigned	Unassigned
biochar_2300	467.846	5.58925	0.737829	7.57527	3.58385e-14	5.00049e-13	East-Enriched	NS	648_0	Clustered	biochar	Unassigned	Unassigned	Unassigned	Unassigned	Unassigned	Unassigned	Unassigned	Unassigned
biochar_2316	462.572	-4.9769	1.51775	-3.27914	0.00104125	0.00368422	West-Enriched	NS		Singleton	NA	NA	NA	NA	NA	NA	NA	NA	NA
biochar_2321	330.966	-4.19156	0.94982	-4.413	1.01948e-05	5.83295e-05	West-Enriched	Apr	575_0	Clustered	both	Caudovirales	Myoviridae	Unassigned	Proteobacteria	Deltaproteobacteria	Bdellovibrionales	Bdellovibrionaceae	Bdellovibrio
biochar_2323	117.106	-10.8383	1.56566	-6.92255	4.43571e-12	5.2694e-11	West-Enriched	Apr	538_0	Clustered	both	Caudovirales	Siphoviridae	Unassigned	Bacteroidetes	Flavobacteriia	Flavobacteriales	Flavobacteriaceae	Cellulophaga
biochar_2329	82.0378	-12.5287	1.57678	-7.94575	1.93025e-15	3.10308e-14	West-Enriched	Apr		Outlier	NA	NA	NA	NA	NA	NA	NA	NA	NA
biochar_2338	278.288	4.27368	1.05094	4.06653	4.77191e-05	0.000229891	East-Enriched	Apr	475_0	Clustered	biochar	Unassigned	Unassigned	Unassigned	Unassigned	Unassigned	Unassigned	Unassigned	Unassigned
biochar_2339	1403.95	6.29405	1.52247	4.13411	3.56329e-05	0.000179867	East-Enriched	NS	128_0	Clustered	biochar	Unassigned	Unassigned	Unassigned	Unassigned	Unassigned	Unassigned	Unassigned	Unassigned
biochar_2353	385.826	3.7847	0.920448	4.1118	3.92589e-05	0.000194194	East-Enriched	Apr		Singleton	NA	NA	NA	NA	NA	NA	NA	NA	NA
biochar_2360	4720.28	-2.75663	0.894207	-3.08277	0.00205087	0.00693311	West-Enriched	Aug	498_0	Clustered	biochar	Unassigned	Unassigned	Unassigned	Unassigned	Unassigned	Unassigned	Unassigned	Unassigned
biochar_2361	1155.41	0.575743	0.176915	3.25434	0.00113654	0.00399275	East-Enriched	NS	603_0	Clustered	biochar	Unassigned	Unassigned	Unassigned	Unassigned	Unassigned	Unassigned	Unassigned	Unassigned
biochar_2377	132.933	6.56054	1.55858	4.20931	2.5615e-05	0.000136275	East-Enriched	Apr		Singleton	NA	NA	NA	NA	NA	NA	NA	NA	NA
biochar_2381	1781.51	-0.469236	0.143894	-3.26098	0.00111028	0.00390976	West-Enriched	Apr		Outlier	NA	NA	NA	NA	NA	NA	NA	NA	NA
biochar_2406	117.323	4.64979	1.52356	3.05192	0.00227384	0.00764322	East-Enriched	NS		Outlier	NA	NA	NA	NA	NA	NA	NA	NA	NA
biochar_2407	137.18	-9.11876	1.57683	-5.78298	7.33894e-09	5.46816e-08	West-Enriched	Apr		Outlier	NA	NA	NA	NA	NA	NA	NA	NA	NA
biochar_2415	285.729	6.61463	1.55858	4.24401	2.19563e-05	0.000120049	East-Enriched	Aug		Singleton	NA	NA	NA	NA	NA	NA	NA	NA	NA
biochar_2418	879.973	-2.50723	0.872362	-2.87407	0.0040522	0.0130429	West-Enriched	NS		Singleton	NA	NA	NA	NA	NA	NA	NA	NA	NA
biochar_242	1289.62	-9.93547	1.56899	-6.33238	2.41403e-10	2.2455e-09	West-Enriched	Aug	19_0	Clustered	biochar	Unassigned	Unassigned	Unassigned	Unassigned	Unassigned	Unassigned	Unassigned	Unassigned
biochar_2421	1719.71	-1.80192	0.507073	-3.55358	0.000380031	0.00140166	West-Enriched	Aug	511_0	Clustered	biochar	Unassigned	Unassigned	Unassigned	Unassigned	Unassigned	Unassigned	Unassigned	Unassigned
biochar_2423	120.085	4.13215	1.5166	2.72461	0.00643768	0.0200872	East-Enriched	NS		Singleton	NA	NA	NA	NA	NA	NA	NA	NA	NA
biochar_2429	105.651	6.56146	1.55858	4.2099	2.55485e-05	0.000136166	East-Enriched	Apr		Outlier	NA	NA	NA	NA	NA	NA	NA	NA	NA
biochar_2431	411.658	5.52297	0.73139	7.55133	4.30846e-14	5.9002e-13	East-Enriched	NS	645_0	Clustered	biochar	Unassigned	Unassigned	Unassigned	Unassigned	Unassigned	Unassigned	Unassigned	Unassigned
biochar_2435	265.887	-5.22035	1.34523	-3.88065	0.000104176	0.000422707	West-Enriched	NS	77_0	Clustered	biochar	Unassigned	Unassigned	Unassigned	Unassigned	Unassigned	Unassigned	Unassigned	Unassigned
biochar_2441	90.8939	6.24361	1.57232	3.97096	7.15834e-05	0.00030732	East-Enriched	Aug	565_0	Clustered	biochar	Unassigned	Unassigned	Unassigned	Unassigned	Unassigned	Unassigned	Unassigned	Unassigned
biochar_2448	122.35	-15.2687	1.56725	-9.7423	1.98995e-22	6.84452e-21	West-Enriched	NS	716_0	Clustered	biochar	Unassigned	Unassigned	Unassigned	Unassigned	Unassigned	Unassigned	Unassigned	Unassigned
biochar_2449	1350.52	1.02033	0.411482	2.47964	0.0131516	0.0385555	East-Enriched	NS	196_0	Clustered	biochar	Unassigned	Unassigned	Unassigned	Unassigned	Unassigned	Unassigned	Unassigned	Unassigned
biochar_245	526.95	-29.9963	1.57231	-19.0778	3.85967e-81	1.14169e-77	West-Enriched	Aug	19_0	Clustered	biochar	Unassigned	Unassigned	Unassigned	Unassigned	Unassigned	Unassigned	Unassigned	Unassigned
biochar_2455	89.304	4.74657	1.55669	3.04915	0.00229493	0.00770534	East-Enriched	Aug	279_0	Clustered	biochar	Unassigned	Unassigned	Unassigned	Unassigned	Unassigned	Unassigned	Unassigned	Unassigned
biochar_2462	75.2223	6.29726	1.56625	4.02061	5.80478e-05	0.000269131	East-Enriched	Apr	519_0	Clustered	biochar	Unassigned	Unassigned	Unassigned	Unassigned	Unassigned	Unassigned	Unassigned	Unassigned
biochar_2473	182.454	6.40884	1.56624	4.09187	4.27908e-05	0.000209215	East-Enriched	Apr	788_0	Clustered	biochar	Unassigned	Unassigned	Unassigned	Unassigned	Unassigned	Unassigned	Unassigned	Unassigned
biochar_2479	84.8492	6.23312	1.57232	3.96428	7.36166e-05	0.000315135	East-Enriched	Aug	714_0	Clustered	biochar	Unassigned	Unassigned	Unassigned	Unassigned	Unassigned	Unassigned	Unassigned	Unassigned
biochar_2492	143.235	-18.0862	1.57232	-11.5029	1.27593e-30	6.50723e-29	West-Enriched	Aug		Outlier	NA	NA	NA	NA	NA	NA	NA	NA	NA
biochar_2493	81.1179	6.22599	1.57232	3.95975	7.50281e-05	0.000319366	East-Enriched	Aug	97_0	Clustered	biochar	Unassigned	Unassigned	Unassigned	Unassigned	Unassigned	Unassigned	Unassigned	Unassigned
biochar_2498	68.4393	6.28295	1.56625	4.01147	6.03422e-05	0.000275877	East-Enriched	Apr	155_0	Clustered	biochar	Unassigned	Unassigned	Unassigned	Unassigned	Unassigned	Unassigned	Unassigned	Unassigned
biochar_2505	72.9744	-11.9246	1.57678	-7.56264	3.94961e-14	5.48495e-13	West-Enriched	Apr		Singleton	NA	NA	NA	NA	NA	NA	NA	NA	NA
biochar_2507	110.808	4.2413	1.51805	2.7939	0.00520761	0.0164926	East-Enriched	NS		Singleton	NA	NA	NA	NA	NA	NA	NA	NA	NA
biochar_2517	747.656	2.11582	0.7905	2.67655	0.00743835	0.0229194	East-Enriched	NS	229_0	Clustered	biochar	Unassigned	Unassigned	Unassigned	Unassigned	Unassigned	Unassigned	Unassigned	Unassigned
biochar_2523	712.578	0.596302	0.177481	3.3598	0.000779994	0.00278987	East-Enriched	NS	644_0	Clustered	biochar	Unassigned	Unassigned	Unassigned	Unassigned	Unassigned	Unassigned	Unassigned	Unassigned
biochar_2525	144.988	-5.53224	1.53713	-3.59907	0.00031936	0.00118976	West-Enriched	NS	155_0	Clustered	biochar	Unassigned	Unassigned	Unassigned	Unassigned	Unassigned	Unassigned	Unassigned	Unassigned
biochar_2531	55.5428	-13.8458	1.57232	-8.80596	1.29733e-18	3.33695e-17	West-Enriched	Apr	354_0	Clustered	biochar	Unassigned	Unassigned	Unassigned	Unassigned	Unassigned	Unassigned	Unassigned	Unassigned
biochar_2533	143.424	-16.6318	1.56565	-10.6229	2.33109e-26	9.4457e-25	West-Enriched	Apr	582_0	Clustered	biochar	Unassigned	Unassigned	Unassigned	Unassigned	Unassigned	Unassigned	Unassigned	Unassigned
biochar_2548	79.9985	6.22404	1.57232	3.95851	7.54183e-05	0.000320528	East-Enriched	Aug	463_0	Clustered	biochar	Unassigned	Unassigned	Unassigned	Unassigned	Unassigned	Unassigned	Unassigned	Unassigned
biochar_2555	1906.04	-0.642908	0.145656	-4.41388	1.01535e-05	5.82057e-05	West-Enriched	Aug	718_0	Clustered	biochar	Unassigned	Unassigned	Unassigned	Unassigned	Unassigned	Unassigned	Unassigned	Unassigned
biochar_2559	138.063	4.41213	1.51963	2.90343	0.00369098	0.0119845	East-Enriched	NS	222_0	Clustered	both	Caudovirales	Myoviridae	Unassigned	Bacteroidetes	Flavobacteriia	Flavobacteriales	Flavobacteriaceae	Mixed
biochar_2560	299.139	4.14763	0.926348	4.47741	7.55557e-06	4.40816e-05	East-Enriched	Apr		Singleton	NA	NA	NA	NA	NA	NA	NA	NA	NA
biochar_2568	69.6422	-12.7217	1.57678	-8.06811	7.13918e-16	1.18639e-14	West-Enriched	Apr	584_0	Clustered	biochar	Unassigned	Unassigned	Unassigned	Unassigned	Unassigned	Unassigned	Unassigned	Unassigned
biochar_2574	248.904	5.53588	1.43968	3.84522	0.000120446	0.000478872	East-Enriched	NS	660_0	Clustered	biochar	Unassigned	Unassigned	Unassigned	Unassigned	Unassigned	Unassigned	Unassigned	Unassigned
biochar_2575	167.727	-4.45755	1.53136	-2.91085	0.00360447	0.0117294	West-Enriched	NS		Outlier	NA	NA	NA	NA	NA	NA	NA	NA	NA
biochar_2580	72.6106	6.2092	1.57232	3.94907	7.84552e-05	0.000332003	East-Enriched	Aug		Outlier	NA	NA	NA	NA	NA	NA	NA	NA	NA
biochar_2583	585.832	-5.15543	0.757211	-6.80845	9.8658e-12	1.12582e-10	West-Enriched	NS	566_0	Clustered	biochar	Unassigned	Unassigned	Unassigned	Unassigned	Unassigned	Unassigned	Unassigned	Unassigned
biochar_26	576.81	-9.84613	1.57683	-6.24427	4.25781e-10	3.66122e-09	West-Enriched	Apr	NA	Singleton	NA	NA	NA	NA	NA	NA	NA	NA	NA
biochar_260	447.142	6.49097	1.56624	4.14431	3.40834e-05	0.000173526	East-Enriched	Apr		Outlier	NA	NA	NA	NA	NA	NA	NA	NA	NA
biochar_2600	86.1164	-11.3355	1.57336	-7.20466	5.81895e-13	7.32445e-12	West-Enriched	Apr		Outlier	NA	NA	NA	NA	NA	NA	NA	NA	NA
biochar_2603	98.1879	4.2509	1.51868	2.79908	0.00512488	0.0162655	East-Enriched	NS	660_0	Clustered	biochar	Unassigned	Unassigned	Unassigned	Unassigned	Unassigned	Unassigned	Unassigned	Unassigned
biochar_261	551.348	6.4571	1.54284	4.1852	2.84918e-05	0.000149962	East-Enriched	Aug		Outlier	NA	NA	NA	NA	NA	NA	NA	NA	NA
biochar_2612	246.918	7.4366	1.25119	5.94361	2.7882e-09	2.13665e-08	East-Enriched	NS		Outlier	NA	NA	NA	NA	NA	NA	NA	NA	NA
biochar_2619	158.712	7.09199	1.49421	4.74632	2.07152e-06	1.29273e-05	East-Enriched	Aug		Singleton	NA	NA	NA	NA	NA	NA	NA	NA	NA
biochar_262	497.836	10.0525	1.55115	6.48066	9.13219e-11	9.00434e-10	East-Enriched	Apr		Outlier	NA	NA	NA	NA	NA	NA	NA	NA	NA
biochar_2620	80.1196	6.48537	1.5586	4.16103	3.16814e-05	0.000165134	East-Enriched	Apr	202_0	Clustered	biochar	Unassigned	Unassigned	Unassigned	Unassigned	Unassigned	Unassigned	Unassigned	Unassigned
biochar_2627	820.417	3.54944	0.703125	5.0481	4.46228e-07	2.96617e-06	East-Enriched	Apr	790_0	Clustered	biochar	Unassigned	Unassigned	Unassigned	Unassigned	Unassigned	Unassigned	Unassigned	Unassigned
biochar_264	1023.19	-5.98108	0.927255	-6.45031	1.11623e-10	1.0897e-09	West-Enriched	NS	264_0	Clustered	biochar	Unassigned	Unassigned	Unassigned	Unassigned	Unassigned	Unassigned	Unassigned	Unassigned
biochar_2649	198.996	-9.88272	1.55827	-6.34211	2.2664e-10	2.12826e-09	West-Enriched	NS	720_0	Clustered	biochar	Unassigned	Unassigned	Unassigned	Unassigned	Unassigned	Unassigned	Unassigned	Unassigned
biochar_2652	61.2796	-13.0651	1.57232	-8.30946	9.6141e-17	1.82298e-15	West-Enriched	Apr	585_0	Clustered	biochar	Unassigned	Unassigned	Unassigned	Unassigned	Unassigned	Unassigned	Unassigned	Unassigned
biochar_2662	144.448	5.76957	1.52019	3.79528	0.000147476	0.000579903	East-Enriched	NS	614_0	Clustered	biochar	Unassigned	Unassigned	Unassigned	Unassigned	Unassigned	Unassigned	Unassigned	Unassigned
biochar_267	1182.24	-6.49511	0.767463	-8.46309	2.60381e-17	5.40323e-16	West-Enriched	NS	225_0	Clustered	biochar	Unassigned	Unassigned	Unassigned	Unassigned	Unassigned	Unassigned	Unassigned	Unassigned
biochar_2674	133.791	4.38403	1.51935	2.88546	0.00390836	0.0126349	East-Enriched	NS		Singleton	NA	NA	NA	NA	NA	NA	NA	NA	NA
biochar_2677	57.0352	-17.0417	1.57678	-10.8079	3.15877e-27	1.37407e-25	West-Enriched	Aug		Singleton	NA	NA	NA	NA	NA	NA	NA	NA	NA
biochar_2679	146.419	-10.9077	1.5517	-7.02953	2.07223e-12	2.53292e-11	West-Enriched	NS	721_0	Clustered	biochar	Unassigned	Unassigned	Unassigned	Unassigned	Unassigned	Unassigned	Unassigned	Unassigned
biochar_268	1391.09	-29.0271	1.57678	-18.4091	1.10998e-75	5.47222e-73	West-Enriched	Aug		Singleton	NA	NA	NA	NA	NA	NA	NA	NA	NA
biochar_2681	100.856	-17.6029	1.57683	-11.1635	6.15303e-29	2.84385e-27	West-Enriched	Aug		Outlier	NA	NA	NA	NA	NA	NA	NA	NA	NA
biochar_2682	290.339	4.94488	1.42536	3.46922	0.000521978	0.00190618	East-Enriched	NS	792_0	Clustered	biochar	Unassigned	Unassigned	Unassigned	Unassigned	Unassigned	Unassigned	Unassigned	Unassigned
biochar_2695	206.045	8.03016	1.53014	5.24799	1.53765e-07	1.04081e-06	East-Enriched	NS	600_0	Clustered	biochar	Unassigned	Unassigned	Unassigned	Unassigned	Unassigned	Unassigned	Unassigned	Unassigned
biochar_27	511.724	-16.5154	1.57231	-10.5039	8.28819e-26	3.18396e-24	West-Enriched	Apr	NA	Singleton	NA	NA	NA	NA	NA	NA	NA	NA	NA
biochar_2707	58.9106	6.29544	1.57232	4.00392	6.23025e-05	0.000278903	East-Enriched	Apr	711_0	Clustered	biochar	Unassigned	Unassigned	Unassigned	Unassigned	Unassigned	Unassigned	Unassigned	Unassigned
biochar_272	305.243	10.5107	1.57231	6.68487	2.31133e-11	2.50436e-10	East-Enriched	Apr	126_0	Clustered	biochar	Unassigned	Unassigned	Unassigned	Unassigned	Unassigned	Unassigned	Unassigned	Unassigned
biochar_2729	201.934	-4.6184	1.29522	-3.56574	0.000362832	0.00134325	West-Enriched	NS	113_0	Clustered	biochar	Unassigned	Unassigned	Unassigned	Unassigned	Unassigned	Unassigned	Unassigned	Unassigned
biochar_2735	661.702	5.71224	0.840471	6.79648	1.07209e-11	1.2104e-10	East-Enriched	NS		Singleton	NA	NA	NA	NA	NA	NA	NA	NA	NA
biochar_2736	2034.05	-1.11799	0.435293	-2.56837	0.0102178	0.0308467	West-Enriched	NS		Singleton	NA	NA	NA	NA	NA	NA	NA	NA	NA
biochar_2738	1500.59	-1.33012	0.539651	-2.46477	0.0137099	0.0400338	West-Enriched	NS	718_0	Clustered	biochar	Unassigned	Unassigned	Unassigned	Unassigned	Unassigned	Unassigned	Unassigned	Unassigned
biochar_274	2530.99	-1.50876	0.551549	-2.7355	0.00622864	0.0194555	West-Enriched	NS		Outlier	NA	NA	NA	NA	NA	NA	NA	NA	NA
biochar_2757	99.6255	-10.915	1.56566	-6.97151	3.13558e-12	3.80125e-11	West-Enriched	Apr	165_0	Clustered	biochar	Unassigned	Unassigned	Unassigned	Unassigned	Unassigned	Unassigned	Unassigned	Unassigned
biochar_2764	79.866	-9.05018	1.57683	-5.73948	9.49656e-09	7.02271e-08	West-Enriched	Apr	118_0	Clustered	biochar	Unassigned	Unassigned	Unassigned	Unassigned	Unassigned	Unassigned	Unassigned	Unassigned
biochar_2765	76.513	-11.1302	1.57336	-7.07417	1.50341e-12	1.85295e-11	West-Enriched	Apr	504_0	Clustered	biochar	Unassigned	Unassigned	Unassigned	Unassigned	Unassigned	Unassigned	Unassigned	Unassigned
biochar_2772	225.883	-4.40355	1.31845	-3.33995	0.000837929	0.00298266	West-Enriched	NS	563_0	Clustered	biochar	Unassigned	Unassigned	Unassigned	Unassigned	Unassigned	Unassigned	Unassigned	Unassigned
biochar_2773	79.9498	-9.82556	1.57232	-6.24908	4.12874e-10	3.6026e-09	West-Enriched	Apr	283_0	Clustered	biochar	Unassigned	Unassigned	Unassigned	Unassigned	Unassigned	Unassigned	Unassigned	Unassigned
biochar_2787	105.004	5.784	1.54263	3.74943	0.000177235	0.000689818	East-Enriched	Aug		Outlier	NA	NA	NA	NA	NA	NA	NA	NA	NA
biochar_2789	831.746	6.29493	0.556303	11.3157	1.09778e-29	5.32331e-28	East-Enriched	NS	287_0	Clustered	biochar	Unassigned	Unassigned	Unassigned	Unassigned	Unassigned	Unassigned	Unassigned	Unassigned
biochar_279	464.651	-9.94821	1.57683	-6.30901	2.80831e-10	2.52492e-09	West-Enriched	Apr	432_0	Clustered	biochar	Unassigned	Unassigned	Unassigned	Unassigned	Unassigned	Unassigned	Unassigned	Unassigned
biochar_2791	55.2299	-13.3851	1.57232	-8.513	1.69486e-17	3.64231e-16	West-Enriched	Apr	551_0	Clustered	biochar	Unassigned	Unassigned	Unassigned	Unassigned	Unassigned	Unassigned	Unassigned	Unassigned
biochar_2796	891.484	-2.92558	0.845734	-3.45922	0.000541749	0.00197109	West-Enriched	NS	44_0	Clustered	biochar	Unassigned	Unassigned	Unassigned	Unassigned	Unassigned	Unassigned	Unassigned	Unassigned
biochar_2804	47.9806	-12.8715	1.57232	-8.18629	2.69397e-16	4.80046e-15	West-Enriched	Apr	NA	Singleton	NA	NA	NA	NA	NA	NA	NA	NA	NA
biochar_2812	1246.8	-1.72014	0.694682	-2.47616	0.0132803	0.0388558	West-Enriched	NS	794_0	Clustered	biochar	Unassigned	Unassigned	Unassigned	Unassigned	Unassigned	Unassigned	Unassigned	Unassigned
biochar_2819	39.3862	-12.0737	1.57678	-7.65716	1.90084e-14	2.71886e-13	West-Enriched	Apr		Outlier	NA	NA	NA	NA	NA	NA	NA	NA	NA
biochar_282	1960.35	-29.8845	1.57231	-19.0067	1.5009e-80	2.21983e-77	West-Enriched	Aug	515_0	Clustered	biochar	Unassigned	Unassigned	Unassigned	Unassigned	Unassigned	Unassigned	Unassigned	Unassigned
biochar_2821	322.686	-5.69186	0.85824	-6.63202	3.31121e-11	3.48561e-10	West-Enriched	NS	795_0	Clustered	biochar	Unassigned	Unassigned	Unassigned	Unassigned	Unassigned	Unassigned	Unassigned	Unassigned
biochar_2823	226.72	-3.58315	1.4435	-2.48228	0.0130546	0.038309	West-Enriched	Aug	204_0	Clustered	biochar	Unassigned	Unassigned	Unassigned	Unassigned	Unassigned	Unassigned	Unassigned	Unassigned
biochar_2839	135.63	7.00173	1.53175	4.57108	4.85219e-06	2.88209e-05	East-Enriched	Aug	598_0	Clustered	biochar	Unassigned	Unassigned	Unassigned	Unassigned	Unassigned	Unassigned	Unassigned	Unassigned
biochar_2841	1745.73	-2.36378	0.692053	-3.41561	0.000636403	0.00230132	West-Enriched	Aug	377_0	Clustered	biochar	Unassigned	Unassigned	Unassigned	Unassigned	Unassigned	Unassigned	Unassigned	Unassigned
biochar_2845	389.833	-14.1951	1.569	-9.04723	1.4664e-19	4.13107e-18	West-Enriched	Apr	616_0	Clustered	biochar	Unassigned	Unassigned	Unassigned	Unassigned	Unassigned	Unassigned	Unassigned	Unassigned
biochar_2850	55.6706	6.16625	1.57232	3.92175	8.79073e-05	0.000366756	East-Enriched	Aug		Singleton	NA	NA	NA	NA	NA	NA	NA	NA	NA
biochar_2860	89.4943	-15.1443	1.57232	-9.63184	5.86708e-22	1.94998e-20	West-Enriched	Apr	366_0	Clustered	both	Caudovirales	Siphoviridae	Decurrovirus	Actinobacteria	Actinobacteria	Actinomycetales	Mixed	Mixed
biochar_2865	77.6611	6.3017	1.56624	4.02345	5.73525e-05	0.000268431	East-Enriched	Apr		Outlier	NA	NA	NA	NA	NA	NA	NA	NA	NA
biochar_2871	102.642	-19.3749	1.56889	-12.3494	4.905e-35	3.81816e-33	West-Enriched	Aug	255_0	Clustered	biochar	Unassigned	Unassigned	Unassigned	Unassigned	Unassigned	Unassigned	Unassigned	Unassigned
biochar_2872	660.754	3.74448	0.810151	4.62196	3.80133e-06	2.30417e-05	East-Enriched	Aug	402_0	Clustered	biochar	Unassigned	Unassigned	Unassigned	Unassigned	Unassigned	Unassigned	Unassigned	Unassigned
biochar_2873	1542.17	-0.897332	0.369111	-2.43106	0.0150546	0.0436108	West-Enriched	Aug		Outlier	NA	NA	NA	NA	NA	NA	NA	NA	NA
biochar_288	227.66	-16.4811	1.57678	-10.4524	1.42897e-25	5.41908e-24	West-Enriched	Aug		Outlier	NA	NA	NA	NA	NA	NA	NA	NA	NA
biochar_2885	89.7028	6.32186	1.56624	4.03632	5.42958e-05	0.000256561	East-Enriched	Apr	340_0	Clustered	biochar	Unassigned	Unassigned	Unassigned	Unassigned	Unassigned	Unassigned	Unassigned	Unassigned
biochar_2895	68.176	-12.4272	1.57678	-7.88136	3.23833e-15	5.0952e-14	West-Enriched	Apr	418_0	Clustered	biochar	Unassigned	Unassigned	Unassigned	Unassigned	Unassigned	Unassigned	Unassigned	Unassigned
biochar_2899	39.7754	6.10935	1.57232	3.88555	0.000102097	0.000415982	East-Enriched	Aug	721_0	Clustered	biochar	Unassigned	Unassigned	Unassigned	Unassigned	Unassigned	Unassigned	Unassigned	Unassigned
biochar_2904	2193.6	-0.357477	0.136177	-2.6251	0.00866242	0.0264979	West-Enriched	NS	10_0	Clustered	both	Caudovirales	Podoviridae	Unassigned	Mixed	Mixed	Mixed	Mixed	Mixed
biochar_2906	314.732	-5.74549	0.57445	-10.0017	1.49753e-23	5.40207e-22	West-Enriched	NS	316_0	Clustered	biochar	Unassigned	Unassigned	Unassigned	Unassigned	Unassigned	Unassigned	Unassigned	Unassigned
biochar_2931	63.0586	6.18641	1.57232	3.93457	8.33444e-05	0.000349692	East-Enriched	Aug		Outlier	NA	NA	NA	NA	NA	NA	NA	NA	NA
biochar_2939	70.116	6.28721	1.56625	4.01419	5.96504e-05	0.000274838	East-Enriched	Apr	250_0	Clustered	biochar	Unassigned	Unassigned	Unassigned	Unassigned	Unassigned	Unassigned	Unassigned	Unassigned
biochar_294	644.679	10.4659	1.48723	7.0372	1.96139e-12	2.40738e-11	East-Enriched	Apr	237_0	Clustered	biochar	Unassigned	Unassigned	Unassigned	Unassigned	Unassigned	Unassigned	Unassigned	Unassigned
biochar_2945	443.83	-4.03425	0.914403	-4.41189	1.02471e-05	5.85154e-05	West-Enriched	Apr	630_0	Clustered	biochar	Unassigned	Unassigned	Unassigned	Unassigned	Unassigned	Unassigned	Unassigned	Unassigned
biochar_2964	174.854	4.23165	1.519	2.78581	0.00533938	0.0168378	East-Enriched	NS		Outlier	NA	NA	NA	NA	NA	NA	NA	NA	NA
biochar_2966	303.643	1.79082	0.646082	2.77182	0.00557434	0.0175227	East-Enriched	Apr		Singleton	NA	NA	NA	NA	NA	NA	NA	NA	NA
biochar_2976	228.314	-5.45423	0.913919	-5.96795	2.40249e-09	1.8555e-08	West-Enriched	NS	361_0	Clustered	biochar	Unassigned	Unassigned	Unassigned	Unassigned	Unassigned	Unassigned	Unassigned	Unassigned
biochar_2983	375.683	3.57491	1.03367	3.45846	0.000543281	0.00197423	East-Enriched	Aug	607_0	Clustered	biochar	Unassigned	Unassigned	Unassigned	Unassigned	Unassigned	Unassigned	Unassigned	Unassigned
biochar_2984	87.2557	-9.8237	1.57232	-6.2479	4.16e-10	3.60859e-09	West-Enriched	Apr		Outlier	NA	NA	NA	NA	NA	NA	NA	NA	NA
biochar_3000	44.9036	-13.274	1.57232	-8.44231	3.11125e-17	6.2606e-16	West-Enriched	Apr		Singleton	NA	NA	NA	NA	NA	NA	NA	NA	NA
biochar_3001	809.985	6.49434	1.57231	4.13044	3.62072e-05	0.000181527	East-Enriched	Aug	319_0	Clustered	biochar	Unassigned	Unassigned	Unassigned	Unassigned	Unassigned	Unassigned	Unassigned	Unassigned
biochar_301	333.342	-9.59073	1.57683	-6.0823	1.18474e-09	9.47151e-09	West-Enriched	Apr	799_0	Clustered	biochar	Unassigned	Unassigned	Unassigned	Unassigned	Unassigned	Unassigned	Unassigned	Unassigned
biochar_3010	267.229	3.85905	1.22857	3.14109	0.00168318	0.00576256	East-Enriched	Aug	330_0	Clustered	biochar	Unassigned	Unassigned	Unassigned	Unassigned	Unassigned	Unassigned	Unassigned	Unassigned
biochar_3015	328.534	6.69157	1.55857	4.29341	1.75947e-05	9.7829e-05	East-Enriched	Aug		Singleton	NA	NA	NA	NA	NA	NA	NA	NA	NA
biochar_3016	48.2935	-12.9637	1.57232	-8.24493	1.65259e-16	3.05523e-15	West-Enriched	Apr	158_0	Clustered	biochar	Unassigned	Unassigned	Unassigned	Unassigned	Unassigned	Unassigned	Unassigned	Unassigned
biochar_3047	95.4749	-9.82925	1.57232	-6.25143	4.06706e-10	3.55928e-09	West-Enriched	Apr	536_0	Clustered	biochar	Unassigned	Unassigned	Unassigned	Unassigned	Unassigned	Unassigned	Unassigned	Unassigned
biochar_3050	99.9839	-16.8058	1.56222	-10.7576	5.45739e-27	2.30614e-25	West-Enriched	Apr		Outlier	NA	NA	NA	NA	NA	NA	NA	NA	NA
biochar_3051	163.615	4.25575	1.45124	2.9325	0.0033625	0.0109904	East-Enriched	NS	116_0	Clustered	biochar	Unassigned	Unassigned	Unassigned	Unassigned	Unassigned	Unassigned	Unassigned	Unassigned
biochar_3052	250.053	5.41099	1.4289	3.78682	0.00015259	0.000597828	East-Enriched	NS	501_0	Clustered	biochar	Unassigned	Unassigned	Unassigned	Unassigned	Unassigned	Unassigned	Unassigned	Unassigned
biochar_3055	151.669	-4.4877	1.53301	-2.92738	0.0034183	0.0111358	West-Enriched	NS		Outlier	NA	NA	NA	NA	NA	NA	NA	NA	NA
biochar_3059	48.057	6.26763	1.57232	3.98622	6.71331e-05	0.000292743	East-Enriched	Apr		Singleton	NA	NA	NA	NA	NA	NA	NA	NA	NA
biochar_3068	1217.14	1.66812	0.536404	3.10983	0.00187197	0.0063647	East-Enriched	NS	287_0	Clustered	biochar	Unassigned	Unassigned	Unassigned	Unassigned	Unassigned	Unassigned	Unassigned	Unassigned
biochar_3069	459.953	7.22273	0.955846	7.55637	4.14464e-14	5.70226e-13	East-Enriched	NS		Singleton	NA	NA	NA	NA	NA	NA	NA	NA	NA
biochar_3070	282.56	5.5169	1.08108	5.10312	3.34095e-07	2.23082e-06	East-Enriched	NS		Outlier	NA	NA	NA	NA	NA	NA	NA	NA	NA
biochar_3072	599.246	4.35533	1.03011	4.22801	2.35769e-05	0.000127496	East-Enriched	NS		Singleton	NA	NA	NA	NA	NA	NA	NA	NA	NA
biochar_308	1166.52	-5.45589	1.52918	-3.56786	0.000359912	0.00133578	West-Enriched	NS	113_0	Clustered	biochar	Unassigned	Unassigned	Unassigned	Unassigned	Unassigned	Unassigned	Unassigned	Unassigned
biochar_3082	69.2015	6.28536	1.56625	4.01301	5.99492e-05	0.000275144	East-Enriched	Apr	213_0	Clustered	both	Caudovirales	Podoviridae	Unassigned	Proteobacteria	Alphaproteobacteria	Rhodobacterales	Rhodobacteraceae	Mixed
biochar_3088	105.007	-10.7178	1.56889	-6.83149	8.40398e-12	9.67276e-11	West-Enriched	Aug		Outlier	NA	NA	NA	NA	NA	NA	NA	NA	NA
biochar_3094	105.417	9.51949	1.55858	6.1078	1.01011e-09	8.16369e-09	East-Enriched	Apr	333_0	Clustered	biochar	Unassigned	Unassigned	Unassigned	Unassigned	Unassigned	Unassigned	Unassigned	Unassigned
biochar_310	566.807	-3.56708	1.39964	-2.54858	0.0108164	0.0323765	West-Enriched	Apr	123_0	Clustered	biochar	Unassigned	Unassigned	Unassigned	Unassigned	Unassigned	Unassigned	Unassigned	Unassigned
biochar_3102	220.698	-10.7768	1.20151	-8.96941	2.98104e-19	8.21682e-18	West-Enriched	NS		Singleton	NA	NA	NA	NA	NA	NA	NA	NA	NA
biochar_3106	557.951	-4.9637	1.07458	-4.61918	3.85257e-06	2.32569e-05	West-Enriched	Aug	612_0	Clustered	biochar	Unassigned	Unassigned	Unassigned	Unassigned	Unassigned	Unassigned	Unassigned	Unassigned
biochar_311	1399.35	6.55178	1.56383	4.18958	2.79476e-05	0.000147598	East-Enriched	Apr	126_0	Clustered	biochar	Unassigned	Unassigned	Unassigned	Unassigned	Unassigned	Unassigned	Unassigned	Unassigned
biochar_3112	218.576	-3.71911	1.51874	-2.44881	0.0143329	0.0416061	West-Enriched	Aug		Outlier	NA	NA	NA	NA	NA	NA	NA	NA	NA
biochar_312	194.025	-18.205	1.57678	-11.5457	7.76143e-31	4.0997e-29	West-Enriched	Aug	802_0	Clustered	biochar	Unassigned	Unassigned	Unassigned	Unassigned	Unassigned	Unassigned	Unassigned	Unassigned
biochar_3128	33.9546	6.08166	1.57233	3.86794	0.00010976	0.000444144	East-Enriched	Aug	603_0	Clustered	biochar	Unassigned	Unassigned	Unassigned	Unassigned	Unassigned	Unassigned	Unassigned	Unassigned
biochar_3130	615.251	-13.6961	1.57678	-8.6861	3.75103e-18	9.09472e-17	West-Enriched	Apr	324_0	Clustered	biochar	Unassigned	Unassigned	Unassigned	Unassigned	Unassigned	Unassigned	Unassigned	Unassigned
biochar_3135	352.151	5.3631	0.73145	7.33215	2.26484e-13	2.93833e-12	East-Enriched	NS	688_0	Clustered	biochar	Unassigned	Unassigned	Unassigned	Unassigned	Unassigned	Unassigned	Unassigned	Unassigned
biochar_314	3421.87	1.46491	0.574859	2.5483	0.010825	0.0323765	East-Enriched	NS	466_0	Clustered	biochar	Unassigned	Unassigned	Unassigned	Unassigned	Unassigned	Unassigned	Unassigned	Unassigned
biochar_3142	209.78	5.70888	1.18249	4.82786	1.38006e-06	8.77896e-06	East-Enriched	Aug		Outlier	NA	NA	NA	NA	NA	NA	NA	NA	NA
biochar_3150	52.6632	6.24484	1.56625	3.98713	6.68771e-05	0.000292204	East-Enriched	Apr		Singleton	NA	NA	NA	NA	NA	NA	NA	NA	NA
biochar_316	512.304	6.45492	1.57231	4.10536	4.03679e-05	0.000199346	East-Enriched	Aug	530_0	Clustered	biochar	Unassigned	Unassigned	Unassigned	Unassigned	Unassigned	Unassigned	Unassigned	Unassigned
biochar_3190	2941.08	0.537584	0.158628	3.38895	0.000701597	0.00253397	East-Enriched	NS	520_0	Clustered	biochar	Unassigned	Unassigned	Unassigned	Unassigned	Unassigned	Unassigned	Unassigned	Unassigned
biochar_3192	135.384	-13.8966	1.56737	-8.86621	7.56749e-19	1.99863e-17	West-Enriched	Apr	661_0	Clustered	biochar	Unassigned	Unassigned	Unassigned	Unassigned	Unassigned	Unassigned	Unassigned	Unassigned
biochar_3194	100.521	-12.3679	1.57336	-7.86081	3.81656e-15	5.87988e-14	West-Enriched	Apr		Outlier	NA	NA	NA	NA	NA	NA	NA	NA	NA
biochar_3196	86.5875	-10.6517	1.56458	-6.80801	9.89566e-12	1.12582e-10	West-Enriched	Apr		Outlier	NA	NA	NA	NA	NA	NA	NA	NA	NA
biochar_3198	34.7338	-12.721	1.57232	-8.09061	5.93645e-16	9.92091e-15	West-Enriched	Apr	377_0	Clustered	biochar	Unassigned	Unassigned	Unassigned	Unassigned	Unassigned	Unassigned	Unassigned	Unassigned
biochar_3209	105.507	9.63749	1.55857	6.18353	6.2683e-10	5.19374e-09	East-Enriched	Apr		Outlier	NA	NA	NA	NA	NA	NA	NA	NA	NA
biochar_3212	33.3946	-19.7371	1.57678	-12.5173	6.00189e-36	4.93155e-34	West-Enriched	Aug		Outlier	NA	NA	NA	NA	NA	NA	NA	NA	NA
biochar_3213	113.987	10.0102	1.55119	6.45323	1.0949e-10	1.07242e-09	East-Enriched	Apr		Outlier	NA	NA	NA	NA	NA	NA	NA	NA	NA
biochar_3215	1831.41	0.416813	0.0901334	4.6244	3.75687e-06	2.28659e-05	East-Enriched	Apr	527_0	Clustered	biochar	Unassigned	Unassigned	Unassigned	Unassigned	Unassigned	Unassigned	Unassigned	Unassigned
biochar_3227	40.7008	6.24288	1.57232	3.97048	7.17277e-05	0.000307494	East-Enriched	Apr	548_0	Clustered	biochar	Unassigned	Unassigned	Unassigned	Unassigned	Unassigned	Unassigned	Unassigned	Unassigned
biochar_3229	146.477	-10.3558	1.56565	-6.61441	3.7303e-11	3.87166e-10	West-Enriched	Apr		Singleton	NA	NA	NA	NA	NA	NA	NA	NA	NA
biochar_3235	181.724	4.61538	1.51944	3.03755	0.00238509	0.00797946	East-Enriched	NS	276_0	Clustered	biochar	Unassigned	Unassigned	Unassigned	Unassigned	Unassigned	Unassigned	Unassigned	Unassigned
biochar_3242	969.664	0.791639	0.180597	4.38345	1.16817e-05	6.61961e-05	East-Enriched	Aug		Outlier	NA	NA	NA	NA	NA	NA	NA	NA	NA
biochar_3249	108.285	5.59032	1.5435	3.62186	0.000292497	0.00109798	East-Enriched	NS	449_0	Clustered	biochar	Unassigned	Unassigned	Unassigned	Unassigned	Unassigned	Unassigned	Unassigned	Unassigned
biochar_325	1052.52	-5.30755	0.856322	-6.19808	5.71544e-10	4.80292e-09	West-Enriched	NS	491_0	Clustered	biochar	Unassigned	Unassigned	Unassigned	Unassigned	Unassigned	Unassigned	Unassigned	Unassigned
biochar_3259	401.681	-5.63979	1.06946	-5.2735	1.33844e-07	9.10136e-07	West-Enriched	NS		Singleton	NA	NA	NA	NA	NA	NA	NA	NA	NA
biochar_326	2406.19	6.33514	1.3404	4.72629	2.28659e-06	1.42095e-05	East-Enriched	NS	178_0	Clustered	biochar	Unassigned	Unassigned	Unassigned	Unassigned	Unassigned	Unassigned	Unassigned	Unassigned
biochar_3264	124.543	4.10583	1.5186	2.70369	0.0068574	0.0212622	East-Enriched	NS	219_0	Clustered	biochar	Unassigned	Unassigned	Unassigned	Unassigned	Unassigned	Unassigned	Unassigned	Unassigned
biochar_3278	97.703	-10.7538	1.56566	-6.86854	6.48623e-12	7.64393e-11	West-Enriched	Apr		Singleton	NA	NA	NA	NA	NA	NA	NA	NA	NA
biochar_3286	98.4991	3.93289	1.51906	2.58902	0.00962498	0.0292607	East-Enriched	NS	26_1	Clustered	biochar	Unassigned	Unassigned	Unassigned	Unassigned	Unassigned	Unassigned	Unassigned	Unassigned
biochar_330	716.249	-16.0633	1.31824	-12.1854	3.7192e-34	2.68327e-32	West-Enriched	Apr	805_0	Clustered	biochar	Unassigned	Unassigned	Unassigned	Unassigned	Unassigned	Unassigned	Unassigned	Unassigned
biochar_3300	349.728	-2.78193	0.809704	-3.43573	0.000590958	0.0021396	West-Enriched	NS		Outlier	NA	NA	NA	NA	NA	NA	NA	NA	NA
biochar_3307	546.917	-5.61247	0.748976	-7.49353	6.70459e-14	8.89335e-13	West-Enriched	NS		Outlier	NA	NA	NA	NA	NA	NA	NA	NA	NA
biochar_3308	1155.26	-4.76056	1.51194	-3.14864	0.00164035	0.00562894	West-Enriched	NS	569_0	Clustered	biochar	Unassigned	Unassigned	Unassigned	Unassigned	Unassigned	Unassigned	Unassigned	Unassigned
biochar_331	630.816	6.51415	1.56559	4.16083	3.17093e-05	0.000165134	East-Enriched	Apr		Outlier	NA	NA	NA	NA	NA	NA	NA	NA	NA
biochar_3315	67.9058	6.28119	1.56625	4.01035	6.06299e-05	0.000276338	East-Enriched	Apr		Outlier	NA	NA	NA	NA	NA	NA	NA	NA	NA
biochar_3328	70.3007	-13.3805	1.57683	-8.48573	2.14369e-17	4.49718e-16	West-Enriched	Aug		Outlier	NA	NA	NA	NA	NA	NA	NA	NA	NA
biochar_333	264.968	-15.7481	1.57683	-9.9872	1.73416e-23	6.18031e-22	West-Enriched	Aug	457_0	Clustered	biochar	Unassigned	Unassigned	Unassigned	Unassigned	Unassigned	Unassigned	Unassigned	Unassigned
biochar_3341	114.945	9.67198	1.55857	6.20567	5.44648e-10	4.62951e-09	East-Enriched	Apr		Outlier	NA	NA	NA	NA	NA	NA	NA	NA	NA
biochar_3345	203.681	5.29852	1.4943	3.54581	0.000391401	0.00144	East-Enriched	NS		Singleton	NA	NA	NA	NA	NA	NA	NA	NA	NA
biochar_3350	4611.33	0.927259	0.162439	5.70836	1.14068e-08	8.35178e-08	East-Enriched	Apr		Outlier	NA	NA	NA	NA	NA	NA	NA	NA	NA
biochar_3354	216.512	-6.17294	1.48696	-4.15138	3.30478e-05	0.00017001	West-Enriched	NS		Outlier	NA	NA	NA	NA	NA	NA	NA	NA	NA
biochar_3355	382.877	-5.54914	1.08112	-5.13278	2.8549e-07	1.91809e-06	West-Enriched	NS	807_0	Clustered	biochar	Unassigned	Unassigned	Unassigned	Unassigned	Unassigned	Unassigned	Unassigned	Unassigned
biochar_3362	88.8682	4.59381	1.55862	2.94736	0.00320505	0.0105106	East-Enriched	Aug	84_0	Clustered	biochar	Unassigned	Unassigned	Unassigned	Unassigned	Unassigned	Unassigned	Unassigned	Unassigned
biochar_3363	669.207	-2.20462	0.752631	-2.92922	0.00339811	0.0110945	West-Enriched	Apr		Singleton	NA	NA	NA	NA	NA	NA	NA	NA	NA
biochar_3364	73.9448	9.24046	1.54973	5.96262	2.48227e-09	1.91212e-08	East-Enriched	NS		Singleton	NA	NA	NA	NA	NA	NA	NA	NA	NA
biochar_3365	80.4867	9.48669	1.55858	6.08674	1.15231e-09	9.23723e-09	East-Enriched	Apr		Outlier	NA	NA	NA	NA	NA	NA	NA	NA	NA
biochar_3369	67.5361	6.19745	1.57232	3.9416	8.09407e-05	0.000341545	East-Enriched	Aug		Singleton	NA	NA	NA	NA	NA	NA	NA	NA	NA
biochar_3371	65.7719	6.27793	1.56625	4.00826	6.11665e-05	0.000277501	East-Enriched	Apr		Outlier	NA	NA	NA	NA	NA	NA	NA	NA	NA
biochar_3386	99.2922	9.66127	1.55118	6.22835	4.71381e-10	4.04158e-09	East-Enriched	Apr	545_0	Clustered	biochar	Unassigned	Unassigned	Unassigned	Unassigned	Unassigned	Unassigned	Unassigned	Unassigned
biochar_3387	404.789	-5.40253	0.918014	-5.88502	3.98e-09	2.98803e-08	West-Enriched	NS		Singleton	NA	NA	NA	NA	NA	NA	NA	NA	NA
biochar_339	971.723	10.6001	1.56457	6.7751	1.24317e-11	1.38766e-10	East-Enriched	Apr	485_0	Clustered	biochar	Unassigned	Unassigned	Unassigned	Unassigned	Unassigned	Unassigned	Unassigned	Unassigned
biochar_34	3557.78	6.57551	1.56279	4.20755	2.58153e-05	0.000137095	East-Enriched	Apr	412_0	Clustered	both	Caudovirales	Siphoviridae	Unassigned	Proteobacteria	Betaproteobacteria	Burkholderiales	Alcaligenaceae	Achromobacter
biochar_3400	151.442	8.45567	1.55142	5.45028	5.02899e-08	3.50843e-07	East-Enriched	NS		Outlier	NA	NA	NA	NA	NA	NA	NA	NA	NA
biochar_3410	215.835	4.63244	1.25308	3.69685	0.000218292	0.000839672	East-Enriched	Apr		Singleton	NA	NA	NA	NA	NA	NA	NA	NA	NA
biochar_3411	2590.91	10.8524	1.56477	6.93543	4.04977e-12	4.84989e-11	East-Enriched	NS		Singleton	NA	NA	NA	NA	NA	NA	NA	NA	NA
biochar_3417	95.8952	9.63496	1.55858	6.1819	6.33331e-10	5.23294e-09	East-Enriched	Apr		Outlier	NA	NA	NA	NA	NA	NA	NA	NA	NA
biochar_3419	63.2444	-12.3777	1.57678	-7.84997	4.1613e-15	6.36351e-14	West-Enriched	Apr	323_0	Clustered	biochar	Unassigned	Unassigned	Unassigned	Unassigned	Unassigned	Unassigned	Unassigned	Unassigned
biochar_342	37612.8	3.63987	1.50326	2.42131	0.0154645	0.0446283	East-Enriched	NS	238_0	Clustered	biochar	Unassigned	Unassigned	Unassigned	Unassigned	Unassigned	Unassigned	Unassigned	Unassigned
biochar_3430	103.285	9.75048	1.55857	6.25604	3.94884e-10	3.474e-09	East-Enriched	Apr		Outlier	NA	NA	NA	NA	NA	NA	NA	NA	NA
biochar_3434	72.4172	6.32529	1.57232	4.0229	5.74859e-05	0.000268631	East-Enriched	Apr	612_0	Clustered	biochar	Unassigned	Unassigned	Unassigned	Unassigned	Unassigned	Unassigned	Unassigned	Unassigned
biochar_3446	50.0737	6.14856	1.57232	3.91049	9.21072e-05	0.000381053	East-Enriched	Aug	259_0	Clustered	biochar	Unassigned	Unassigned	Unassigned	Unassigned	Unassigned	Unassigned	Unassigned	Unassigned
biochar_3447	244.882	5.43103	1.11264	4.88123	1.05428e-06	6.76584e-06	East-Enriched	NS		Outlier	NA	NA	NA	NA	NA	NA	NA	NA	NA
biochar_3460	223.613	4.59296	0.975913	4.70632	2.52225e-06	1.55111e-05	East-Enriched	NS	811_0	Clustered	biochar	Unassigned	Unassigned	Unassigned	Unassigned	Unassigned	Unassigned	Unassigned	Unassigned
biochar_3466	65.3146	6.27704	1.56625	4.0077	6.13133e-05	0.000277741	East-Enriched	Apr	725_0	Clustered	biochar	Unassigned	Unassigned	Unassigned	Unassigned	Unassigned	Unassigned	Unassigned	Unassigned
biochar_3486	85.3192	-11.934	1.57336	-7.58505	3.32367e-14	4.65944e-13	West-Enriched	Apr		Outlier	NA	NA	NA	NA	NA	NA	NA	NA	NA
biochar_3498	153.628	-10.2997	1.56565	-6.57857	4.74993e-11	4.82828e-10	West-Enriched	Apr		Outlier	NA	NA	NA	NA	NA	NA	NA	NA	NA
biochar_3501	99.1055	4.17691	1.51768	2.75217	0.0059202	0.0185312	East-Enriched	NS		Outlier	NA	NA	NA	NA	NA	NA	NA	NA	NA
biochar_3504	336.213	-4.75257	1.20632	-3.93972	8.15778e-05	0.000343742	West-Enriched	NS		Outlier	NA	NA	NA	NA	NA	NA	NA	NA	NA
biochar_3509	176.192	5.47538	1.25063	4.37808	1.1973e-05	6.77171e-05	East-Enriched	NS		Outlier	NA	NA	NA	NA	NA	NA	NA	NA	NA
biochar_3510	192.979	2.86892	1.15552	2.48279	0.0130357	0.0382917	East-Enriched	NS	760_0	Clustered	biochar	Unassigned	Unassigned	Unassigned	Unassigned	Unassigned	Unassigned	Unassigned	Unassigned
biochar_3520	75.4617	9.518	1.54971	6.14178	8.16006e-10	6.64944e-09	East-Enriched	NS		Outlier	NA	NA	NA	NA	NA	NA	NA	NA	NA
biochar_3523	164.49	7.387	1.53143	4.8236	1.40991e-06	8.94959e-06	East-Enriched	Apr	528_0	Clustered	biochar	Unassigned	Unassigned	Unassigned	Unassigned	Unassigned	Unassigned	Unassigned	Unassigned
biochar_3544	39.4769	6.10799	1.57232	3.88469	0.000102462	0.000416894	East-Enriched	Aug		Singleton	NA	NA	NA	NA	NA	NA	NA	NA	NA
biochar_3549	57.236	6.25754	1.56625	3.99524	6.46287e-05	0.000285757	East-Enriched	Apr	483_0	Clustered	biochar	Unassigned	Unassigned	Unassigned	Unassigned	Unassigned	Unassigned	Unassigned	Unassigned
biochar_355	336.342	-10.001	1.569	-6.37411	1.84025e-10	1.74469e-09	West-Enriched	Apr	446_0	Clustered	biochar	Unassigned	Unassigned	Unassigned	Unassigned	Unassigned	Unassigned	Unassigned	Unassigned
biochar_3552	908.601	-0.536752	0.14637	-3.66708	0.00024534	0.000930403	West-Enriched	NS	813_0	Clustered	biochar	Unassigned	Unassigned	Unassigned	Unassigned	Unassigned	Unassigned	Unassigned	Unassigned
biochar_3577	314.039	4.55841	1.51363	3.01157	0.00259902	0.0086478	East-Enriched	NS	441_0	Clustered	biochar	Unassigned	Unassigned	Unassigned	Unassigned	Unassigned	Unassigned	Unassigned	Unassigned
biochar_3581	191.925	5.55111	0.812105	6.83547	8.17393e-12	9.44472e-11	East-Enriched	NS	290_0	Clustered	biochar	Unassigned	Unassigned	Unassigned	Unassigned	Unassigned	Unassigned	Unassigned	Unassigned
biochar_3587	245.001	6.575	1.55859	4.21856	2.45866e-05	0.000132231	East-Enriched	Aug		Singleton	NA	NA	NA	NA	NA	NA	NA	NA	NA
biochar_3589	313.566	4.01552	1.08664	3.69534	0.000219591	0.000843571	East-Enriched	NS		Singleton	NA	NA	NA	NA	NA	NA	NA	NA	NA
biochar_3592	532.652	-6.92786	1.23595	-5.60527	2.07931e-08	1.48565e-07	West-Enriched	Aug	724_0	Clustered	biochar	Unassigned	Unassigned	Unassigned	Unassigned	Unassigned	Unassigned	Unassigned	Unassigned
biochar_3594	394.4	4.9936	1.33982	3.72707	0.000193717	0.000750019	East-Enriched	NS	318_0	Clustered	biochar	Unassigned	Unassigned	Unassigned	Unassigned	Unassigned	Unassigned	Unassigned	Unassigned
biochar_3598	177.803	10.3167	1.57231	6.56147	5.32806e-11	5.39739e-10	East-Enriched	Apr		Outlier	NA	NA	NA	NA	NA	NA	NA	NA	NA
biochar_360	9368.54	-2.04863	0.509425	-4.02146	5.7838e-05	0.000268964	West-Enriched	NS	219_0	Clustered	biochar	Unassigned	Unassigned	Unassigned	Unassigned	Unassigned	Unassigned	Unassigned	Unassigned
biochar_3605	112.516	10.101	1.55859	6.48084	9.12112e-11	9.00434e-10	East-Enriched	Apr	747_0	Clustered	both	Caudovirales	Siphoviridae	Unassigned	Bacteroidetes	Flavobacteriia	Flavobacteriales	[Weeksellaceae]	Riemerella
biochar_3624	68.7245	-10.3507	1.5583	-6.64226	3.0891e-11	3.28689e-10	West-Enriched	NS	84_0	Clustered	biochar	Unassigned	Unassigned	Unassigned	Unassigned	Unassigned	Unassigned	Unassigned	Unassigned
biochar_3630	37.5269	-18.6255	1.57678	-11.8123	3.37087e-32	2.0773e-30	West-Enriched	Aug	97_0	Clustered	biochar	Unassigned	Unassigned	Unassigned	Unassigned	Unassigned	Unassigned	Unassigned	Unassigned
biochar_3633	88.9817	4.05155	1.5194	2.66655	0.0076635	0.0235886	East-Enriched	NS		Outlier	NA	NA	NA	NA	NA	NA	NA	NA	NA
biochar_3635	943.302	-14.3824	1.56125	-9.21208	3.19868e-20	9.6548e-19	West-Enriched	Aug		Outlier	NA	NA	NA	NA	NA	NA	NA	NA	NA
biochar_3639	94.6855	6.12505	1.55497	3.93902	8.18168e-05	0.000344259	East-Enriched	Apr		Outlier	NA	NA	NA	NA	NA	NA	NA	NA	NA
biochar_3643	244.935	-5.35904	1.46594	-3.65572	0.000256465	0.000967633	West-Enriched	NS		Singleton	NA	NA	NA	NA	NA	NA	NA	NA	NA
biochar_3660	44.5907	-13.2869	1.57232	-8.45054	2.89955e-17	5.91507e-16	West-Enriched	Apr		Singleton	NA	NA	NA	NA	NA	NA	NA	NA	NA
biochar_3662	536.94	-4.73067	1.53505	-3.08177	0.00205771	0.00694828	West-Enriched	Apr	817_0	Clustered	biochar	Unassigned	Unassigned	Unassigned	Unassigned	Unassigned	Unassigned	Unassigned	Unassigned
biochar_3664	98.01	6.3335	1.56624	4.04376	5.26018e-05	0.000249753	East-Enriched	Apr		Singleton	NA	NA	NA	NA	NA	NA	NA	NA	NA
biochar_367	1390.89	7.25698	1.54345	4.70178	2.57902e-06	1.58272e-05	East-Enriched	NS	564_0	Clustered	biochar	Unassigned	Unassigned	Unassigned	Unassigned	Unassigned	Unassigned	Unassigned	Unassigned
biochar_3688	428.409	-3.93407	0.913134	-4.30832	1.64498e-05	9.18085e-05	West-Enriched	Apr		Outlier	NA	NA	NA	NA	NA	NA	NA	NA	NA
biochar_3693	171.143	4.93161	1.52347	3.2371	0.00120752	0.00423205	East-Enriched	NS		Outlier	NA	NA	NA	NA	NA	NA	NA	NA	NA
biochar_3701	377.553	5.6675	0.905967	6.25575	3.9562e-10	3.474e-09	East-Enriched	Aug	567_0	Clustered	biochar	Unassigned	Unassigned	Unassigned	Unassigned	Unassigned	Unassigned	Unassigned	Unassigned
biochar_3702	8787.79	-2.03746	0.807613	-2.52282	0.0116418	0.0345402	West-Enriched	Aug	44_0	Clustered	biochar	Unassigned	Unassigned	Unassigned	Unassigned	Unassigned	Unassigned	Unassigned	Unassigned
biochar_3714	132.833	6.29921	1.57232	4.00632	6.16715e-05	0.000277886	East-Enriched	Aug		Singleton	NA	NA	NA	NA	NA	NA	NA	NA	NA
biochar_3724	86.9913	6.24208	1.5646	3.98957	6.61937e-05	0.00029137	East-Enriched	Aug		Outlier	NA	NA	NA	NA	NA	NA	NA	NA	NA
biochar_3727	342.621	3.71556	0.893742	4.15731	3.22022e-05	0.000167113	East-Enriched	Apr		Singleton	NA	NA	NA	NA	NA	NA	NA	NA	NA
biochar_3730	61.303	-11.5098	1.57336	-7.31539	2.56638e-13	3.30059e-12	West-Enriched	Apr		Outlier	NA	NA	NA	NA	NA	NA	NA	NA	NA
biochar_3731	37.0945	-16.9753	1.57678	-10.7658	4.99473e-27	2.14122e-25	West-Enriched	Aug	270_0	Clustered	biochar	Unassigned	Unassigned	Unassigned	Unassigned	Unassigned	Unassigned	Unassigned	Unassigned
biochar_3736	190.685	-2.79698	1.04378	-2.67967	0.00736949	0.0227547	West-Enriched	NS		Outlier	NA	NA	NA	NA	NA	NA	NA	NA	NA
biochar_3738	91.7389	-10.026	1.56889	-6.39053	1.65309e-10	1.57736e-09	West-Enriched	Apr		Singleton	NA	NA	NA	NA	NA	NA	NA	NA	NA
biochar_3740	62.2911	-18.644	1.56889	-11.8835	1.44122e-32	9.47362e-31	West-Enriched	Aug		Outlier	NA	NA	NA	NA	NA	NA	NA	NA	NA
biochar_3748	54.5089	6.2837	1.57232	3.99645	6.43005e-05	0.000284732	East-Enriched	Apr	183_0	Clustered	biochar	Unassigned	Unassigned	Unassigned	Unassigned	Unassigned	Unassigned	Unassigned	Unassigned
biochar_3749	55.9803	-12.1236	1.57678	-7.68881	1.48514e-14	2.17478e-13	West-Enriched	Apr	193_0	Clustered	biochar	Unassigned	Unassigned	Unassigned	Unassigned	Unassigned	Unassigned	Unassigned	Unassigned
biochar_377	5134.93	3.57664	1.41064	2.53548	0.0112293	0.0334841	East-Enriched	NS		Outlier	NA	NA	NA	NA	NA	NA	NA	NA	NA
biochar_3781	151.45	4.91017	1.52318	3.22363	0.00126578	0.00441531	East-Enriched	NS	819_0	Clustered	biochar	Unassigned	Unassigned	Unassigned	Unassigned	Unassigned	Unassigned	Unassigned	Unassigned
biochar_3785	46.3311	-13.7294	1.57683	-8.70699	3.12045e-18	7.62833e-17	West-Enriched	Aug	64_0	Clustered	biochar	Unassigned	Unassigned	Unassigned	Unassigned	Unassigned	Unassigned	Unassigned	Unassigned
biochar_3789	2485.81	0.265413	0.0829683	3.19897	0.00137918	0.00477149	East-Enriched	Apr	686_0	Clustered	biochar	Unassigned	Unassigned	Unassigned	Unassigned	Unassigned	Unassigned	Unassigned	Unassigned
biochar_3793	378.264	3.74355	0.748197	5.00343	5.63184e-07	3.71024e-06	East-Enriched	Aug		Singleton	NA	NA	NA	NA	NA	NA	NA	NA	NA
biochar_3799	60.743	-21.0298	1.57232	-13.375	8.46184e-41	8.93933e-39	West-Enriched	Aug		Outlier	NA	NA	NA	NA	NA	NA	NA	NA	NA
biochar_38	6175.59	9.41423	1.50743	6.24524	4.23163e-10	3.64932e-09	East-Enriched	NS	284_0	Clustered	biochar	Unassigned	Unassigned	Unassigned	Unassigned	Unassigned	Unassigned	Unassigned	Unassigned
biochar_380	1137.85	-3.86016	1.4951	-2.58188	0.00982631	0.029781	West-Enriched	Apr	540_0	Clustered	biochar	Unassigned	Unassigned	Unassigned	Unassigned	Unassigned	Unassigned	Unassigned	Unassigned
biochar_3809	52.9095	6.15767	1.57232	3.91629	8.99218e-05	0.000373579	East-Enriched	Aug		Singleton	NA	NA	NA	NA	NA	NA	NA	NA	NA
biochar_3810	246.452	2.96883	1.04984	2.82789	0.00468556	0.0150161	East-Enriched	Aug		Singleton	NA	NA	NA	NA	NA	NA	NA	NA	NA
biochar_3811	116.671	5.60516	1.56271	3.58682	0.00033473	0.00124545	East-Enriched	Apr	200_0	Clustered	biochar	Unassigned	Unassigned	Unassigned	Unassigned	Unassigned	Unassigned	Unassigned	Unassigned
biochar_3814	261.284	5.74999	1.04351	5.51024	3.58352e-08	2.51783e-07	East-Enriched	NS		Singleton	NA	NA	NA	NA	NA	NA	NA	NA	NA
biochar_3820	31.0309	-12.3421	1.57232	-7.84961	4.1735e-15	6.36351e-14	West-Enriched	Apr	228_0	Clustered	biochar	Unassigned	Unassigned	Unassigned	Unassigned	Unassigned	Unassigned	Unassigned	Unassigned
biochar_3822	136.349	5.27681	1.29556	4.07299	4.64129e-05	0.000225434	East-Enriched	NS		Outlier	NA	NA	NA	NA	NA	NA	NA	NA	NA
biochar_3828	515.944	-2.66204	0.945579	-2.81525	0.00487391	0.015507	West-Enriched	NS		Outlier	NA	NA	NA	NA	NA	NA	NA	NA	NA
biochar_3831	637.716	7.43522	0.857307	8.67276	4.21778e-18	1.01432e-16	East-Enriched	Aug	84_0	Clustered	biochar	Unassigned	Unassigned	Unassigned	Unassigned	Unassigned	Unassigned	Unassigned	Unassigned
biochar_3834	126.366	4.87682	1.52345	3.20117	0.00136871	0.0047408	East-Enriched	NS		Outlier	NA	NA	NA	NA	NA	NA	NA	NA	NA
biochar_3836	154.155	7.16972	1.31902	5.43565	5.45978e-08	3.78221e-07	East-Enriched	NS		Outlier	NA	NA	NA	NA	NA	NA	NA	NA	NA
biochar_3837	270.497	-5.12612	1.35074	-3.79504	0.000147622	0.000579903	West-Enriched	NS	604_0	Clustered	biochar	Unassigned	Unassigned	Unassigned	Unassigned	Unassigned	Unassigned	Unassigned	Unassigned
biochar_3838	49.1574	6.23448	1.56625	3.98051	6.87664e-05	0.000296951	East-Enriched	Apr		Outlier	NA	NA	NA	NA	NA	NA	NA	NA	NA
biochar_3849	58.4554	6.26092	1.56625	3.9974	6.40426e-05	0.000284148	East-Enriched	Apr	450_0	Clustered	biochar	Unassigned	Unassigned	Unassigned	Unassigned	Unassigned	Unassigned	Unassigned	Unassigned
biochar_385	9699.58	0.746478	0.120328	6.2037	5.51495e-10	4.66092e-09	East-Enriched	Apr	236_0	Clustered	biochar	Unassigned	Unassigned	Unassigned	Unassigned	Unassigned	Unassigned	Unassigned	Unassigned
biochar_3850	64.1033	6.18905	1.57232	3.93625	8.2764e-05	0.00034775	East-Enriched	Aug	451_0	Clustered	biochar	Unassigned	Unassigned	Unassigned	Unassigned	Unassigned	Unassigned	Unassigned	Unassigned
biochar_3858	1721.32	-0.507929	0.138834	-3.65855	0.000253649	0.000958231	West-Enriched	Aug	97_0	Clustered	biochar	Unassigned	Unassigned	Unassigned	Unassigned	Unassigned	Unassigned	Unassigned	Unassigned
biochar_386	249.379	-17.6135	1.57678	-11.1705	5.68367e-29	2.66862e-27	West-Enriched	Aug	729_0	Clustered	biochar	Unassigned	Unassigned	Unassigned	Unassigned	Unassigned	Unassigned	Unassigned	Unassigned
biochar_3860	64.3207	9.37893	1.55859	6.01757	1.77058e-09	1.38922e-08	East-Enriched	Apr	586_0	Clustered	biochar	Unassigned	Unassigned	Unassigned	Unassigned	Unassigned	Unassigned	Unassigned	Unassigned
biochar_3861	41.2434	6.2445	1.57232	3.97151	7.14191e-05	0.00030732	East-Enriched	Apr	323_0	Clustered	biochar	Unassigned	Unassigned	Unassigned	Unassigned	Unassigned	Unassigned	Unassigned	Unassigned
biochar_3862	135.421	5.12107	1.24828	4.10249	4.08727e-05	0.000201167	East-Enriched	NS	342_0	Clustered	biochar	Unassigned	Unassigned	Unassigned	Unassigned	Unassigned	Unassigned	Unassigned	Unassigned
biochar_3864	40.7097	9.78669	1.57232	6.22436	4.83524e-10	4.1218e-09	East-Enriched	Apr	389_0	Clustered	biochar	Unassigned	Unassigned	Unassigned	Unassigned	Unassigned	Unassigned	Unassigned	Unassigned
biochar_3866	201.987	-5.42054	0.932041	-5.81578	6.03518e-09	4.51951e-08	West-Enriched	NS		Outlier	NA	NA	NA	NA	NA	NA	NA	NA	NA
biochar_3868	78.9567	6.30397	1.56624	4.02489	5.70012e-05	0.00026721	East-Enriched	Apr		Singleton	NA	NA	NA	NA	NA	NA	NA	NA	NA
biochar_3874	41.2434	6.2445	1.57232	3.97151	7.14191e-05	0.00030732	East-Enriched	Apr	620_0	Clustered	biochar	Unassigned	Unassigned	Unassigned	Unassigned	Unassigned	Unassigned	Unassigned	Unassigned
biochar_3875	424.114	-5.24676	1.19182	-4.40229	1.07115e-05	6.10491e-05	West-Enriched	NS	328_0	Clustered	biochar	Unassigned	Unassigned	Unassigned	Unassigned	Unassigned	Unassigned	Unassigned	Unassigned
biochar_388	286.87	-14.3887	1.56899	-9.17064	4.70206e-20	1.3771e-18	West-Enriched	Apr	519_0	Clustered	biochar	Unassigned	Unassigned	Unassigned	Unassigned	Unassigned	Unassigned	Unassigned	Unassigned
biochar_389	228.427	-18.6666	1.57335	-11.8642	1.81603e-32	1.16779e-30	West-Enriched	Aug		Outlier	NA	NA	NA	NA	NA	NA	NA	NA	NA
biochar_3901	263.698	4.75266	1.51801	3.13085	0.001743	0.00596044	East-Enriched	NS	281_0	Clustered	biochar	Unassigned	Unassigned	Unassigned	Unassigned	Unassigned	Unassigned	Unassigned	Unassigned
biochar_3906	65.254	-8.78653	1.57683	-5.57228	2.5143e-08	1.78781e-07	West-Enriched	Apr	247_0	Clustered	biochar	Unassigned	Unassigned	Unassigned	Unassigned	Unassigned	Unassigned	Unassigned	Unassigned
biochar_392	1364.22	-6.68358	1.35232	-4.94232	7.71996e-07	5.02988e-06	West-Enriched	NS		Outlier	NA	NA	NA	NA	NA	NA	NA	NA	NA
biochar_3920	30.5616	-12.5827	1.57232	-8.00264	1.21784e-15	1.97933e-14	West-Enriched	Apr		Outlier	NA	NA	NA	NA	NA	NA	NA	NA	NA
biochar_3925	49.7752	6.14745	1.57232	3.90979	9.23765e-05	0.000381634	East-Enriched	Aug		Singleton	NA	NA	NA	NA	NA	NA	NA	NA	NA
biochar_3929	177.247	5.14456	1.52341	3.377	0.000732818	0.00263707	East-Enriched	NS	645_0	Clustered	biochar	Unassigned	Unassigned	Unassigned	Unassigned	Unassigned	Unassigned	Unassigned	Unassigned
biochar_3931	281.154	-2.21645	0.765964	-2.89368	0.0038076	0.0123361	West-Enriched	NS	216_0	Clustered	biochar	Unassigned	Unassigned	Unassigned	Unassigned	Unassigned	Unassigned	Unassigned	Unassigned
biochar_3933	146.138	5.60191	1.51478	3.69816	0.000217165	0.000837516	East-Enriched	Aug		Outlier	NA	NA	NA	NA	NA	NA	NA	NA	NA
biochar_3937	351.174	4.46006	1.51572	2.94254	0.00325535	0.0106637	East-Enriched	NS		Singleton	NA	NA	NA	NA	NA	NA	NA	NA	NA
biochar_3938	318.648	-5.27997	0.935249	-5.64553	1.64675e-08	1.18807e-07	West-Enriched	NS		Outlier	NA	NA	NA	NA	NA	NA	NA	NA	NA
biochar_395	249.327	10.4379	1.57231	6.63857	3.16732e-11	3.35043e-10	East-Enriched	Apr	304_1	Clustered	biochar	Unassigned	Unassigned	Unassigned	Unassigned	Unassigned	Unassigned	Unassigned	Unassigned
biochar_3951	74.6184	-10.0205	1.56889	-6.387	1.69173e-10	1.60905e-09	West-Enriched	Apr	776_0	Clustered	biochar	Unassigned	Unassigned	Unassigned	Unassigned	Unassigned	Unassigned	Unassigned	Unassigned
biochar_3954	54.0351	6.24869	1.56625	3.98959	6.61886e-05	0.00029137	East-Enriched	Apr		Outlier	NA	NA	NA	NA	NA	NA	NA	NA	NA
biochar_3957	221.282	7.23426	1.529	4.73136	2.23018e-06	1.38881e-05	East-Enriched	NS		Singleton	NA	NA	NA	NA	NA	NA	NA	NA	NA
biochar_396	2702.34	-3.21187	0.757272	-4.24137	2.22157e-05	0.00012102	West-Enriched	Aug	36_0	Clustered	both	Caudovirales	Podoviridae	Mixed	Proteobacteria	Mixed	Mixed	Mixed	Mixed
biochar_3961	44.651	-12.0881	1.57678	-7.6663	1.77031e-14	2.56695e-13	West-Enriched	Apr	822_0	Clustered	biochar	Unassigned	Unassigned	Unassigned	Unassigned	Unassigned	Unassigned	Unassigned	Unassigned
biochar_3966	619.202	5.18058	0.93643	5.53227	3.16108e-08	2.23695e-07	East-Enriched	NS	355_0	Clustered	biochar	Unassigned	Unassigned	Unassigned	Unassigned	Unassigned	Unassigned	Unassigned	Unassigned
biochar_3968	31.4246	-20.9782	1.57678	-13.3045	2.18027e-40	2.0804e-38	West-Enriched	Aug		Outlier	NA	NA	NA	NA	NA	NA	NA	NA	NA
biochar_397	2724.41	5.71507	0.722144	7.91403	2.49181e-15	3.96277e-14	East-Enriched	NS	113_0	Clustered	biochar	Unassigned	Unassigned	Unassigned	Unassigned	Unassigned	Unassigned	Unassigned	Unassigned
biochar_3970	329.78	-5.57544	0.83988	-6.63838	3.17147e-11	3.35043e-10	West-Enriched	NS		Outlier	NA	NA	NA	NA	NA	NA	NA	NA	NA
biochar_3971	59.9797	6.26438	1.56625	3.99961	6.34474e-05	0.000282647	East-Enriched	Apr	36_0	Clustered	both	Caudovirales	Podoviridae	Mixed	Proteobacteria	Mixed	Mixed	Mixed	Mixed
biochar_399	626.045	9.15386	1.55112	5.90145	3.60316e-09	2.72587e-08	East-Enriched	NS		Outlier	NA	NA	NA	NA	NA	NA	NA	NA	NA
biochar_3992	313.683	-2.69744	1.0944	-2.46477	0.01371	0.0400338	West-Enriched	Aug		Singleton	NA	NA	NA	NA	NA	NA	NA	NA	NA
biochar_40	954.956	-13.5635	1.5673	-8.65403	4.97108e-18	1.17636e-16	West-Enriched	Aug	277_0	Clustered	both	Unassigned	Unassigned	Unassigned	Actinobacteria	Actinobacteria	Actinomycetales	Gordoniaceae	Gordonia
biochar_4001	532.726	5.45527	0.956737	5.70196	1.18441e-08	8.60807e-08	East-Enriched	NS		Outlier	NA	NA	NA	NA	NA	NA	NA	NA	NA
biochar_401	884.697	3.947	0.985192	4.00633	6.16693e-05	0.000277886	East-Enriched	Aug	512_0	Clustered	biochar	Unassigned	Unassigned	Unassigned	Unassigned	Unassigned	Unassigned	Unassigned	Unassigned
biochar_4021	352.189	-5.65305	1.12543	-5.02301	5.08683e-07	3.36619e-06	West-Enriched	Aug		Singleton	NA	NA	NA	NA	NA	NA	NA	NA	NA
biochar_4031	120.853	-10.4051	1.56565	-6.64588	3.01415e-11	3.21872e-10	West-Enriched	Apr		Outlier	NA	NA	NA	NA	NA	NA	NA	NA	NA
biochar_4033	123.379	4.98218	1.5204	3.27689	0.00104957	0.00370924	East-Enriched	NS	340_0	Clustered	biochar	Unassigned	Unassigned	Unassigned	Unassigned	Unassigned	Unassigned	Unassigned	Unassigned
biochar_4045	164.195	-3.92088	1.52664	-2.56831	0.0102196	0.0308467	West-Enriched	Aug	663_0	Clustered	biochar	Unassigned	Unassigned	Unassigned	Unassigned	Unassigned	Unassigned	Unassigned	Unassigned
biochar_405	1621.73	-29.8384	1.57678	-18.9237	7.2831e-80	7.18114e-77	West-Enriched	Aug	355_0	Clustered	biochar	Unassigned	Unassigned	Unassigned	Unassigned	Unassigned	Unassigned	Unassigned	Unassigned
biochar_4055	204.943	-2.43941	0.981837	-2.48454	0.0129719	0.0381801	West-Enriched	NS	558_0	Clustered	biochar	Unassigned	Unassigned	Unassigned	Unassigned	Unassigned	Unassigned	Unassigned	Unassigned
biochar_4060	101.49	4.06099	1.51695	2.67707	0.00742687	0.0229079	East-Enriched	NS	270_0	Clustered	biochar	Unassigned	Unassigned	Unassigned	Unassigned	Unassigned	Unassigned	Unassigned	Unassigned
biochar_4065	209.348	-10.6366	1.46518	-7.25957	3.88326e-13	4.92991e-12	West-Enriched	Apr	731_0	Clustered	biochar	Unassigned	Unassigned	Unassigned	Unassigned	Unassigned	Unassigned	Unassigned	Unassigned
biochar_4067	355.653	1.73678	0.688349	2.52312	0.011632	0.0345402	East-Enriched	NS	567_0	Clustered	biochar	Unassigned	Unassigned	Unassigned	Unassigned	Unassigned	Unassigned	Unassigned	Unassigned
biochar_4077	52.9681	6.24562	1.56625	3.98763	6.67368e-05	0.000292204	East-Enriched	Apr		Singleton	NA	NA	NA	NA	NA	NA	NA	NA	NA
biochar_4083	286.449	-5.35246	1.15573	-4.63123	3.63505e-06	2.21701e-05	West-Enriched	NS	233_0	Clustered	biochar	Unassigned	Unassigned	Unassigned	Unassigned	Unassigned	Unassigned	Unassigned	Unassigned
biochar_4099	109.995	-15.8446	1.56567	-10.12	4.50259e-24	1.66483e-22	West-Enriched	Apr	196_0	Clustered	biochar	Unassigned	Unassigned	Unassigned	Unassigned	Unassigned	Unassigned	Unassigned	Unassigned
biochar_4103	154.6	-4.67019	1.37956	-3.38528	0.000711059	0.00256189	West-Enriched	NS		Singleton	NA	NA	NA	NA	NA	NA	NA	NA	NA
biochar_4105	65.7251	-22.2696	1.57232	-14.1635	1.54071e-45	2.5319e-43	West-Enriched	Aug		Outlier	NA	NA	NA	NA	NA	NA	NA	NA	NA
biochar_4127	142.191	-4.14342	1.41494	-2.92833	0.00340788	0.0111141	West-Enriched	NS		Singleton	NA	NA	NA	NA	NA	NA	NA	NA	NA
biochar_413	334.809	-13.1276	1.57683	-8.32534	8.40867e-17	1.6047e-15	West-Enriched	Aug	99_0	Clustered	biochar	Unassigned	Unassigned	Unassigned	Unassigned	Unassigned	Unassigned	Unassigned	Unassigned
biochar_4140	99.182	6.80911	1.51942	4.48139	7.41592e-06	4.33523e-05	East-Enriched	Aug		Singleton	NA	NA	NA	NA	NA	NA	NA	NA	NA
biochar_4146	81.448	5.67121	1.54265	3.67628	0.000236664	0.000902128	East-Enriched	Aug		Outlier	NA	NA	NA	NA	NA	NA	NA	NA	NA
biochar_417	200.971	6.44352	1.57232	4.09811	4.16544e-05	0.000204335	East-Enriched	Apr	766_0	Clustered	biochar	Unassigned	Unassigned	Unassigned	Unassigned	Unassigned	Unassigned	Unassigned	Unassigned
biochar_4172	33.4907	-19.7088	1.57678	-12.4994	7.52311e-36	6.01442e-34	West-Enriched	Aug	286_0	Clustered	biochar	Unassigned	Unassigned	Unassigned	Unassigned	Unassigned	Unassigned	Unassigned	Unassigned
biochar_4176	649.297	-1.72544	0.514852	-3.35133	0.000804234	0.00286617	West-Enriched	NS		Outlier	NA	NA	NA	NA	NA	NA	NA	NA	NA
biochar_4197	88.7171	-10.6217	1.56566	-6.78416	1.16766e-11	1.30831e-10	West-Enriched	Apr		Outlier	NA	NA	NA	NA	NA	NA	NA	NA	NA
biochar_42	602.71	4.95921	1.54066	3.21889	0.00128689	0.00447836	East-Enriched	Aug	342_0	Clustered	biochar	Unassigned	Unassigned	Unassigned	Unassigned	Unassigned	Unassigned	Unassigned	Unassigned
biochar_4204	67.5248	6.2819	1.56625	4.0108	6.05139e-05	0.000276235	East-Enriched	Apr		Outlier	NA	NA	NA	NA	NA	NA	NA	NA	NA
biochar_4211	44.7843	-12.1583	1.57678	-7.71082	1.25009e-14	1.85817e-13	West-Enriched	Apr	437_0	Clustered	biochar	Unassigned	Unassigned	Unassigned	Unassigned	Unassigned	Unassigned	Unassigned	Unassigned
biochar_4212	272.067	5.07984	0.907847	5.59549	2.20004e-08	1.56812e-07	East-Enriched	NS		Singleton	NA	NA	NA	NA	NA	NA	NA	NA	NA
biochar_422	715.615	-13.9813	1.57678	-8.867	7.51399e-19	1.99863e-17	West-Enriched	Apr		Outlier	NA	NA	NA	NA	NA	NA	NA	NA	NA
biochar_4226	173.22	5.0581	1.52343	3.3202	0.00089953	0.00319042	East-Enriched	NS	498_0	Clustered	biochar	Unassigned	Unassigned	Unassigned	Unassigned	Unassigned	Unassigned	Unassigned	Unassigned
biochar_4228	183.068	3.21217	1.10557	2.90543	0.00366752	0.0119214	East-Enriched	Apr		Outlier	NA	NA	NA	NA	NA	NA	NA	NA	NA
biochar_423	267.221	-9.06293	1.57683	-5.74757	9.05334e-09	6.71172e-08	West-Enriched	Apr	391_0	Clustered	biochar	Unassigned	Unassigned	Unassigned	Unassigned	Unassigned	Unassigned	Unassigned	Unassigned
biochar_4231	102.509	-19.154	1.56888	-12.2087	2.79333e-34	2.06567e-32	West-Enriched	Aug	338_0	Clustered	biochar	Unassigned	Unassigned	Unassigned	Unassigned	Unassigned	Unassigned	Unassigned	Unassigned
biochar_4232	66.1328	3.99885	1.5217	2.62788	0.00859195	0.0263368	East-Enriched	NS		Outlier	NA	NA	NA	NA	NA	NA	NA	NA	NA
biochar_4238	51.8228	-11.2718	1.57336	-7.16415	7.82687e-13	9.76873e-12	West-Enriched	Apr	420_0	Clustered	biochar	Unassigned	Unassigned	Unassigned	Unassigned	Unassigned	Unassigned	Unassigned	Unassigned
biochar_4243	609.96	-21.0902	1.52436	-13.8355	1.55684e-43	2.19292e-41	West-Enriched	Aug		Outlier	NA	NA	NA	NA	NA	NA	NA	NA	NA
biochar_425	274.622	6.39264	1.57231	4.06575	4.78775e-05	0.000230279	East-Enriched	Aug		Singleton	NA	NA	NA	NA	NA	NA	NA	NA	NA
biochar_4258	209.006	-12.0112	1.55859	-7.70643	1.29388e-14	1.90412e-13	West-Enriched	NS		Singleton	NA	NA	NA	NA	NA	NA	NA	NA	NA
biochar_4263	555.692	1.6842	0.662675	2.54151	0.0110374	0.0329452	East-Enriched	NS	239_0	Clustered	biochar	Unassigned	Unassigned	Unassigned	Unassigned	Unassigned	Unassigned	Unassigned	Unassigned
biochar_4277	475.709	6.32888	1.0932	5.78932	7.06717e-09	5.27896e-08	East-Enriched	NS		Outlier	NA	NA	NA	NA	NA	NA	NA	NA	NA
biochar_4282	49.1161	-12.8307	1.57678	-8.13726	4.04326e-16	6.95346e-15	West-Enriched	Apr		Outlier	NA	NA	NA	NA	NA	NA	NA	NA	NA
biochar_4283	71.3922	6.32251	1.57232	4.02113	5.79185e-05	0.000268964	East-Enriched	Apr	128_0	Clustered	biochar	Unassigned	Unassigned	Unassigned	Unassigned	Unassigned	Unassigned	Unassigned	Unassigned
biochar_4311	251.184	-3.39549	1.25409	-2.70753	0.00677858	0.021062	West-Enriched	NS	656_0	Clustered	biochar	Unassigned	Unassigned	Unassigned	Unassigned	Unassigned	Unassigned	Unassigned	Unassigned
biochar_4314	714.008	-0.555549	0.225538	-2.46322	0.0137695	0.040168	West-Enriched	NS	219_0	Clustered	biochar	Unassigned	Unassigned	Unassigned	Unassigned	Unassigned	Unassigned	Unassigned	Unassigned
biochar_4315	84.0281	9.75443	1.55858	6.25856	3.88556e-10	3.44117e-09	East-Enriched	Apr		Outlier	NA	NA	NA	NA	NA	NA	NA	NA	NA
biochar_432	5279.6	-12.3055	1.57683	-7.80398	5.99835e-15	9.09903e-14	West-Enriched	Aug	432_0	Clustered	biochar	Unassigned	Unassigned	Unassigned	Unassigned	Unassigned	Unassigned	Unassigned	Unassigned
biochar_4320	237.859	5.64783	1.16681	4.84041	1.29571e-06	8.27798e-06	East-Enriched	NS	701_0	Clustered	biochar	Unassigned	Unassigned	Unassigned	Unassigned	Unassigned	Unassigned	Unassigned	Unassigned
biochar_4323	216.606	8.61895	1.13581	7.58835	3.23993e-14	4.56367e-13	East-Enriched	Aug		Singleton	NA	NA	NA	NA	NA	NA	NA	NA	NA
biochar_4332	222.805	-5.06753	0.931238	-5.44172	5.27692e-08	3.67273e-07	West-Enriched	NS	489_0	Clustered	biochar	Unassigned	Unassigned	Unassigned	Unassigned	Unassigned	Unassigned	Unassigned	Unassigned
biochar_4333	272.889	5.41039	1.52016	3.55909	0.000372136	0.00137597	East-Enriched	NS		Outlier	NA	NA	NA	NA	NA	NA	NA	NA	NA
biochar_4334	112.951	3.93868	1.50965	2.609	0.00908084	0.0277491	East-Enriched	NS	763_0	Clustered	biochar	Unassigned	Unassigned	Unassigned	Unassigned	Unassigned	Unassigned	Unassigned	Unassigned
biochar_4338	104.326	6.26545	1.57232	3.98485	6.75223e-05	0.000292861	East-Enriched	Aug		Singleton	NA	NA	NA	NA	NA	NA	NA	NA	NA
biochar_434	1446.57	4.65773	0.812344	5.73369	9.82661e-09	7.23063e-08	East-Enriched	Aug	402_0	Clustered	biochar	Unassigned	Unassigned	Unassigned	Unassigned	Unassigned	Unassigned	Unassigned	Unassigned
biochar_4341	120.13	9.88387	1.56457	6.31729	2.66191e-10	2.45278e-09	East-Enriched	Apr	809_0	Clustered	biochar	Unassigned	Unassigned	Unassigned	Unassigned	Unassigned	Unassigned	Unassigned	Unassigned
biochar_4344	73.8775	9.52237	1.55858	6.10964	9.98578e-10	8.09259e-09	East-Enriched	Apr	215_0	Clustered	biochar	Unassigned	Unassigned	Unassigned	Unassigned	Unassigned	Unassigned	Unassigned	Unassigned
biochar_435	24494.2	-0.566163	0.1772	-3.19506	0.00139803	0.00483106	West-Enriched	Aug	36_0	Clustered	both	Caudovirales	Podoviridae	Mixed	Proteobacteria	Mixed	Mixed	Mixed	Mixed
biochar_4366	40.1485	6.11085	1.57232	3.88651	0.000101698	0.000414927	East-Enriched	Aug	518_0	Clustered	biochar	Unassigned	Unassigned	Unassigned	Unassigned	Unassigned	Unassigned	Unassigned	Unassigned
biochar_4369	78.6794	-10.2677	1.55825	-6.58925	4.42042e-11	4.52463e-10	West-Enriched	NS	451_0	Clustered	biochar	Unassigned	Unassigned	Unassigned	Unassigned	Unassigned	Unassigned	Unassigned	Unassigned
biochar_4395	21.079	9.54961	1.57233	6.07354	1.25119e-09	9.94897e-09	East-Enriched	Apr	667_0	Clustered	biochar	Unassigned	Unassigned	Unassigned	Unassigned	Unassigned	Unassigned	Unassigned	Unassigned
biochar_4397	105.496	-3.76327	1.53172	-2.4569	0.0140143	0.0408013	West-Enriched	NS	640_0	Clustered	biochar	Unassigned	Unassigned	Unassigned	Unassigned	Unassigned	Unassigned	Unassigned	Unassigned
biochar_442	738.478	-28.3872	1.57678	-18.0033	1.83555e-72	7.75653e-70	West-Enriched	Aug	64_0	Clustered	biochar	Unassigned	Unassigned	Unassigned	Unassigned	Unassigned	Unassigned	Unassigned	Unassigned
biochar_4425	58.9127	6.26183	1.56625	3.99798	6.38853e-05	0.000284148	East-Enriched	Apr	468_0	Clustered	biochar	Unassigned	Unassigned	Unassigned	Unassigned	Unassigned	Unassigned	Unassigned	Unassigned
biochar_443	387.522	6.48599	1.56457	4.14553	3.3903e-05	0.000172905	East-Enriched	Aug	191_0	Clustered	biochar	Unassigned	Unassigned	Unassigned	Unassigned	Unassigned	Unassigned	Unassigned	Unassigned
biochar_4431	2314.45	0.607002	0.2108	2.87952	0.00398276	0.0128473	East-Enriched	NS		Outlier	NA	NA	NA	NA	NA	NA	NA	NA	NA
biochar_4432	1748.69	-0.511783	0.123018	-4.16024	3.17918e-05	0.000165273	West-Enriched	Aug		Outlier	NA	NA	NA	NA	NA	NA	NA	NA	NA
biochar_4434	107.85	5.7751	1.53438	3.7638	0.00016735	0.000652203	East-Enriched	Apr		Outlier	NA	NA	NA	NA	NA	NA	NA	NA	NA
biochar_4440	37.3241	6.22931	1.57232	3.96185	7.43721e-05	0.00031745	East-Enriched	Apr		Singleton	NA	NA	NA	NA	NA	NA	NA	NA	NA
biochar_4444	164.691	3.55395	1.37771	2.57961	0.00989107	0.0299465	East-Enriched	NS	785_0	Clustered	biochar	Unassigned	Unassigned	Unassigned	Unassigned	Unassigned	Unassigned	Unassigned	Unassigned
biochar_4447	147.794	4.50309	1.26679	3.55472	0.000378385	0.00139733	East-Enriched	Apr		Outlier	NA	NA	NA	NA	NA	NA	NA	NA	NA
biochar_4460	37.4535	-11.9204	1.57678	-7.55997	4.03174e-14	5.57284e-13	West-Enriched	Apr	529_0	Clustered	biochar	Unassigned	Unassigned	Unassigned	Unassigned	Unassigned	Unassigned	Unassigned	Unassigned
biochar_447	564.072	-16.5368	1.19939	-13.7876	3.02662e-43	4.06942e-41	West-Enriched	Aug	36_0	Clustered	both	Caudovirales	Podoviridae	Mixed	Proteobacteria	Mixed	Mixed	Mixed	Mixed
biochar_4470	35.2543	-11.8708	1.57678	-7.52852	5.13184e-14	6.9e-13	West-Enriched	Apr	240_0	Clustered	biochar	Unassigned	Unassigned	Unassigned	Unassigned	Unassigned	Unassigned	Unassigned	Unassigned
biochar_4472	66.7956	5.09391	1.51564	3.36089	0.000776931	0.00278228	East-Enriched	NS	309_0	Clustered	biochar	Unassigned	Unassigned	Unassigned	Unassigned	Unassigned	Unassigned	Unassigned	Unassigned
biochar_4489	56.8148	-17.5444	1.57232	-11.1583	6.52497e-29	2.96936e-27	West-Enriched	Aug		Singleton	NA	NA	NA	NA	NA	NA	NA	NA	NA
biochar_45	5726.79	0.269813	0.0980998	2.75039	0.00595244	0.0186124	East-Enriched	Apr		Singleton	NA	NA	NA	NA	NA	NA	NA	NA	NA
biochar_4503	37.1328	-14.8864	1.57232	-9.46779	2.8584e-21	9.09154e-20	West-Enriched	Apr	200_0	Clustered	biochar	Unassigned	Unassigned	Unassigned	Unassigned	Unassigned	Unassigned	Unassigned	Unassigned
biochar_451	442.603	-12.6604	1.47051	-8.60956	7.33407e-18	1.65604e-16	West-Enriched	NS	77_0	Clustered	biochar	Unassigned	Unassigned	Unassigned	Unassigned	Unassigned	Unassigned	Unassigned	Unassigned
biochar_4512	444.216	5.79908	1.08649	5.33746	9.42576e-08	6.43912e-07	East-Enriched	NS		Outlier	NA	NA	NA	NA	NA	NA	NA	NA	NA
biochar_452	1381.19	4.15669	0.868663	4.78516	1.70851e-06	1.07987e-05	East-Enriched	Apr	404_0	Clustered	biochar	Unassigned	Unassigned	Unassigned	Unassigned	Unassigned	Unassigned	Unassigned	Unassigned
biochar_4522	245.75	-22.5233	1.57232	-14.3249	1.52839e-46	2.6594e-44	West-Enriched	Aug		Outlier	NA	NA	NA	NA	NA	NA	NA	NA	NA
biochar_4523	86.5157	-18.5549	1.57232	-11.801	3.85885e-32	2.32949e-30	West-Enriched	Aug		Outlier	NA	NA	NA	NA	NA	NA	NA	NA	NA
biochar_4527	61.1046	-11.703	1.57336	-7.43823	1.02044e-13	1.3356e-12	West-Enriched	Apr		Outlier	NA	NA	NA	NA	NA	NA	NA	NA	NA
biochar_4532	46.3837	-12.1788	1.57678	-7.72386	1.12861e-14	1.68607e-13	West-Enriched	Apr		Singleton	NA	NA	NA	NA	NA	NA	NA	NA	NA
biochar_4536	199.915	-5.37508	0.943757	-5.69541	1.23079e-08	8.92324e-08	West-Enriched	NS		Singleton	NA	NA	NA	NA	NA	NA	NA	NA	NA
biochar_4538	37.2893	-13.2465	1.57232	-8.42483	3.6126e-17	7.12405e-16	West-Enriched	Apr		Outlier	NA	NA	NA	NA	NA	NA	NA	NA	NA
biochar_4539	41.2679	6.11554	1.57232	3.88949	0.000100454	0.000410986	East-Enriched	Aug	290_0	Clustered	biochar	Unassigned	Unassigned	Unassigned	Unassigned	Unassigned	Unassigned	Unassigned	Unassigned
biochar_4546	55.9691	6.16706	1.57232	3.92226	8.77216e-05	0.000366498	East-Enriched	Aug		Outlier	NA	NA	NA	NA	NA	NA	NA	NA	NA
biochar_4554	36.6411	6.0951	1.57233	3.87649	0.000105974	0.000429411	East-Enriched	Aug	497_0	Clustered	biochar	Unassigned	Unassigned	Unassigned	Unassigned	Unassigned	Unassigned	Unassigned	Unassigned
biochar_4557	45.2634	5.96906	1.56625	3.81105	0.000138381	0.000545773	East-Enriched	NS		Singleton	NA	NA	NA	NA	NA	NA	NA	NA	NA
biochar_456	656.724	5.81831	1.242	4.68465	2.80441e-06	1.71393e-05	East-Enriched	NS		Outlier	NA	NA	NA	NA	NA	NA	NA	NA	NA
biochar_4570	1627.05	-0.6075	0.143548	-4.23205	2.31575e-05	0.000125458	West-Enriched	Aug		Outlier	NA	NA	NA	NA	NA	NA	NA	NA	NA
biochar_4580	98.9694	-6.07837	1.55055	-3.92014	8.8497e-05	0.000368696	West-Enriched	Aug	724_0	Clustered	biochar	Unassigned	Unassigned	Unassigned	Unassigned	Unassigned	Unassigned	Unassigned	Unassigned
biochar_4588	554.739	3.3566	0.712168	4.71321	2.43841e-06	1.50581e-05	East-Enriched	Apr		Outlier	NA	NA	NA	NA	NA	NA	NA	NA	NA
biochar_4609	90.4195	9.39797	1.55859	6.02981	1.64156e-09	1.29487e-08	East-Enriched	Apr		Outlier	NA	NA	NA	NA	NA	NA	NA	NA	NA
biochar_4613	82.1346	-8.86833	1.57683	-5.62416	1.86415e-08	1.33839e-07	West-Enriched	Apr		Outlier	NA	NA	NA	NA	NA	NA	NA	NA	NA
biochar_4631	150.411	6.94594	1.52904	4.54269	5.55414e-06	3.26623e-05	East-Enriched	NS	600_0	Clustered	biochar	Unassigned	Unassigned	Unassigned	Unassigned	Unassigned	Unassigned	Unassigned	Unassigned
biochar_464	39873.4	-13.636	1.55035	-8.79542	1.42515e-18	3.60307e-17	West-Enriched	Aug	36_0	Clustered	both	Caudovirales	Podoviridae	Mixed	Proteobacteria	Mixed	Mixed	Mixed	Mixed
biochar_4643	40.0526	-12.0898	1.57678	-7.66738	1.75541e-14	2.55788e-13	West-Enriched	Apr	662_0	Clustered	biochar	Unassigned	Unassigned	Unassigned	Unassigned	Unassigned	Unassigned	Unassigned	Unassigned
biochar_4648	102.918	3.8866	1.51738	2.56139	0.0104253	0.0313715	East-Enriched	NS		Outlier	NA	NA	NA	NA	NA	NA	NA	NA	NA
biochar_465	270.711	-9.98863	1.57683	-6.33464	2.37898e-10	2.22691e-09	West-Enriched	Aug	609_0	Clustered	biochar	Unassigned	Unassigned	Unassigned	Unassigned	Unassigned	Unassigned	Unassigned	Unassigned
biochar_466	1613.43	3.34724	1.24626	2.68583	0.00723493	0.0223721	East-Enriched	NS	154_0	Clustered	biochar	Unassigned	Unassigned	Unassigned	Unassigned	Unassigned	Unassigned	Unassigned	Unassigned
biochar_4670	350	2.83825	0.844062	3.36261	0.000772095	0.00276831	East-Enriched	Apr		Outlier	NA	NA	NA	NA	NA	NA	NA	NA	NA
biochar_4676	379.672	-1.78388	0.712797	-2.50265	0.0123269	0.0364629	West-Enriched	Apr		Outlier	NA	NA	NA	NA	NA	NA	NA	NA	NA
biochar_4678	706.994	-4.76896	1.0037	-4.75135	2.02059e-06	1.26629e-05	West-Enriched	Apr		Outlier	NA	NA	NA	NA	NA	NA	NA	NA	NA
biochar_4681	110.724	4.12692	1.51932	2.71629	0.00660187	0.0205694	East-Enriched	NS	36_0	Clustered	both	Caudovirales	Podoviridae	Mixed	Proteobacteria	Mixed	Mixed	Mixed	Mixed
biochar_469	3864.78	1.38698	0.55969	2.47813	0.0132074	0.0386807	East-Enriched	NS		Outlier	NA	NA	NA	NA	NA	NA	NA	NA	NA
biochar_47	1422.91	-2.81343	0.922802	-3.04879	0.00229763	0.00770566	West-Enriched	Aug	178_0	Clustered	biochar	Unassigned	Unassigned	Unassigned	Unassigned	Unassigned	Unassigned	Unassigned	Unassigned
biochar_4703	384.237	2.17578	0.801177	2.71572	0.0066131	0.0205694	East-Enriched	NS	709_0	Clustered	biochar	Unassigned	Unassigned	Unassigned	Unassigned	Unassigned	Unassigned	Unassigned	Unassigned
biochar_4718	1890.41	-0.944439	0.254191	-3.71547	0.000202826	0.00078426	West-Enriched	NS		Outlier	NA	NA	NA	NA	NA	NA	NA	NA	NA
biochar_472	3777.68	7.27107	1.1994	6.06227	1.34211e-09	1.06433e-08	East-Enriched	Apr	391_0	Clustered	biochar	Unassigned	Unassigned	Unassigned	Unassigned	Unassigned	Unassigned	Unassigned	Unassigned
biochar_473	550.946	-9.66124	1.20301	-8.03092	9.67427e-16	1.5898e-14	West-Enriched	Apr	810_0	Clustered	biochar	Unassigned	Unassigned	Unassigned	Unassigned	Unassigned	Unassigned	Unassigned	Unassigned
biochar_4735	57.0116	-14.9303	1.57336	-9.48946	2.32239e-21	7.46698e-20	West-Enriched	Aug		Outlier	NA	NA	NA	NA	NA	NA	NA	NA	NA
biochar_474	218.96	6.42804	1.56624	4.10413	4.05846e-05	0.000200082	East-Enriched	Apr		Outlier	NA	NA	NA	NA	NA	NA	NA	NA	NA
biochar_4741	2245.77	-0.541254	0.109226	-4.95534	7.22043e-07	4.72523e-06	West-Enriched	Apr	270_0	Clustered	biochar	Unassigned	Unassigned	Unassigned	Unassigned	Unassigned	Unassigned	Unassigned	Unassigned
biochar_4747	36.2539	-11.8106	1.57678	-7.49033	6.87001e-14	9.07209e-13	West-Enriched	Apr		Singleton	NA	NA	NA	NA	NA	NA	NA	NA	NA
biochar_4748	235.479	-4.90107	1.52082	-3.22265	0.0012701	0.00442516	West-Enriched	NS	408_0	Clustered	biochar	Unassigned	Unassigned	Unassigned	Unassigned	Unassigned	Unassigned	Unassigned	Unassigned
biochar_4752	219.448	-5.0391	1.37867	-3.65505	0.000257133	0.000968916	West-Enriched	NS	571_0	Clustered	biochar	Unassigned	Unassigned	Unassigned	Unassigned	Unassigned	Unassigned	Unassigned	Unassigned
biochar_4758	142.099	9.60414	1.55117	6.19155	5.95736e-10	4.99203e-09	East-Enriched	Apr	276_0	Clustered	biochar	Unassigned	Unassigned	Unassigned	Unassigned	Unassigned	Unassigned	Unassigned	Unassigned
biochar_476	511.479	4.96023	1.51681	3.27017	0.00107482	0.00378943	East-Enriched	NS	184_0	Clustered	biochar	Unassigned	Unassigned	Unassigned	Unassigned	Unassigned	Unassigned	Unassigned	Unassigned
biochar_4760	44.8509	-12.0777	1.57678	-7.65974	1.8631e-14	2.68832e-13	West-Enriched	Apr		Outlier	NA	NA	NA	NA	NA	NA	NA	NA	NA
biochar_477	525.749	-12.945	1.57678	-8.20976	2.21625e-16	4.07184e-15	West-Enriched	Apr	136_0	Clustered	both	Caudovirales	Podoviridae	Unassigned	Proteobacteria	Gammaproteobacteria	Mixed	Mixed	Mixed
biochar_4776	40.3734	5.95884	1.56626	3.80451	0.000142084	0.000559632	East-Enriched	NS	781_0	Clustered	biochar	Unassigned	Unassigned	Unassigned	Unassigned	Unassigned	Unassigned	Unassigned	Unassigned
biochar_478	156.98	-14.3559	1.57232	-9.13041	6.82383e-20	1.9597e-18	West-Enriched	Apr		Outlier	NA	NA	NA	NA	NA	NA	NA	NA	NA
biochar_4787	117.263	9.59876	1.55119	6.18798	6.09413e-10	5.06361e-09	East-Enriched	Apr		Outlier	NA	NA	NA	NA	NA	NA	NA	NA	NA
biochar_4788	65.9243	6.27848	1.56625	4.00862	6.10756e-05	0.000277501	East-Enriched	Apr	79_0	Clustered	both	Caudovirales	Podoviridae	Unassigned	Proteobacteria	Gammaproteobacteria	Mixed	Mixed	Mixed
biochar_479	15518.1	0.472259	0.156559	3.01649	0.00255721	0.00851829	East-Enriched	NS	219_0	Clustered	biochar	Unassigned	Unassigned	Unassigned	Unassigned	Unassigned	Unassigned	Unassigned	Unassigned
biochar_4791	102.363	4.76778	1.52352	3.12946	0.00175129	0.0059819	East-Enriched	NS		Singleton	NA	NA	NA	NA	NA	NA	NA	NA	NA
biochar_4797	109.102	6.27136	1.57232	3.98861	6.6461e-05	0.000291679	East-Enriched	Aug		Outlier	NA	NA	NA	NA	NA	NA	NA	NA	NA
biochar_48	677.093	5.08064	1.50754	3.37015	0.00075126	0.00269688	East-Enriched	NS	241_0	Clustered	biochar	Unassigned	Unassigned	Unassigned	Unassigned	Unassigned	Unassigned	Unassigned	Unassigned
biochar_480	357.094	-15.9195	1.57683	-10.0959	5.75985e-24	2.10341e-22	West-Enriched	Aug		Singleton	NA	NA	NA	NA	NA	NA	NA	NA	NA
biochar_4800	66.505	4.68209	1.52351	3.07322	0.0021176	0.00714239	East-Enriched	NS	740_0	Clustered	both	Unassigned	Unassigned	Unassigned	Actinobacteria	Actinobacteria	Actinomycetales	Gordoniaceae	Gordonia
biochar_4801	109.443	5.3403	1.50896	3.53906	0.000401558	0.00147554	East-Enriched	NS		Outlier	NA	NA	NA	NA	NA	NA	NA	NA	NA
biochar_4808	12686.2	-0.368764	0.127423	-2.89402	0.00380343	0.0123361	West-Enriched	Aug	463_0	Clustered	biochar	Unassigned	Unassigned	Unassigned	Unassigned	Unassigned	Unassigned	Unassigned	Unassigned
biochar_4815	122.591	3.75315	1.50686	2.49071	0.0127489	0.0375609	East-Enriched	NS		Outlier	NA	NA	NA	NA	NA	NA	NA	NA	NA
biochar_4817	37.5202	-12.0609	1.57678	-7.64903	2.02496e-14	2.86595e-13	West-Enriched	Apr		Singleton	NA	NA	NA	NA	NA	NA	NA	NA	NA
biochar_4818	193.221	8.69811	1.55124	5.60719	2.05638e-08	1.47282e-07	East-Enriched	NS	500_0	Clustered	biochar	Unassigned	Unassigned	Unassigned	Unassigned	Unassigned	Unassigned	Unassigned	Unassigned
biochar_483	494.184	-29.1622	1.57231	-18.5473	8.57557e-77	5.07331e-74	West-Enriched	Aug	113_0	Clustered	biochar	Unassigned	Unassigned	Unassigned	Unassigned	Unassigned	Unassigned	Unassigned	Unassigned
biochar_4831	37.6256	6.23053	1.57232	3.96262	7.41311e-05	0.000316879	East-Enriched	Apr		Singleton	NA	NA	NA	NA	NA	NA	NA	NA	NA
biochar_4843	47.1983	-13.1315	1.57232	-8.3517	6.72901e-17	1.30094e-15	West-Enriched	Apr	276_0	Clustered	biochar	Unassigned	Unassigned	Unassigned	Unassigned	Unassigned	Unassigned	Unassigned	Unassigned
biochar_4857	77.0673	-10.3483	1.56889	-6.59591	4.22664e-11	4.37147e-10	West-Enriched	Apr		Singleton	NA	NA	NA	NA	NA	NA	NA	NA	NA
biochar_4873	2239.09	-18.4053	1.50242	-12.2504	1.67098e-34	1.26737e-32	West-Enriched	NS	355_0	Clustered	biochar	Unassigned	Unassigned	Unassigned	Unassigned	Unassigned	Unassigned	Unassigned	Unassigned
biochar_4897	148.897	3.70532	1.45367	2.54893	0.0108053	0.0323765	East-Enriched	NS	826_0	Clustered	biochar	Unassigned	Unassigned	Unassigned	Unassigned	Unassigned	Unassigned	Unassigned	Unassigned
biochar_49	595.297	5.11392	1.53794	3.32518	0.000883612	0.00313772	East-Enriched	NS		Singleton	NA	NA	NA	NA	NA	NA	NA	NA	NA
biochar_4908	270.175	-10.3584	1.55628	-6.65583	2.81702e-11	3.01911e-10	West-Enriched	Apr	356_0	Clustered	biochar	Unassigned	Unassigned	Unassigned	Unassigned	Unassigned	Unassigned	Unassigned	Unassigned
biochar_4910	56.1569	9.90241	1.57232	6.29797	3.01577e-10	2.69506e-09	East-Enriched	Apr		Outlier	NA	NA	NA	NA	NA	NA	NA	NA	NA
biochar_492	574.991	3.17616	1.22458	2.59367	0.00949578	0.0289274	East-Enriched	NS	154_0	Clustered	biochar	Unassigned	Unassigned	Unassigned	Unassigned	Unassigned	Unassigned	Unassigned	Unassigned
biochar_4924	162.331	5.24041	1.23786	4.23343	2.30149e-05	0.000125135	East-Enriched	Apr	431_0	Clustered	biochar	Unassigned	Unassigned	Unassigned	Unassigned	Unassigned	Unassigned	Unassigned	Unassigned
biochar_4930	91.7384	7.30964	1.53428	4.76423	1.89574e-06	1.1931e-05	East-Enriched	Aug		Outlier	NA	NA	NA	NA	NA	NA	NA	NA	NA
biochar_495	550.437	-13.718	1.57335	-8.71895	2.80805e-18	6.92183e-17	West-Enriched	Apr	36_0	Clustered	both	Caudovirales	Podoviridae	Mixed	Proteobacteria	Mixed	Mixed	Mixed	Mixed
biochar_4962	41.6701	-12.7768	1.57232	-8.12606	4.43457e-16	7.58235e-15	West-Enriched	Apr		Outlier	NA	NA	NA	NA	NA	NA	NA	NA	NA
biochar_4963	35.1584	9.73396	1.57232	6.19082	5.98518e-10	5.00118e-09	East-Enriched	Apr		Outlier	NA	NA	NA	NA	NA	NA	NA	NA	NA
biochar_4964	274.799	-28.2326	1.56888	-17.9954	2.11792e-72	7.831e-70	West-Enriched	Aug		Outlier	NA	NA	NA	NA	NA	NA	NA	NA	NA
biochar_4968	50.223	6.14921	1.57232	3.91091	9.19494e-05	0.000380933	East-Enriched	Aug	753_0	Clustered	biochar	Unassigned	Unassigned	Unassigned	Unassigned	Unassigned	Unassigned	Unassigned	Unassigned
biochar_498	2974.96	0.494795	0.197969	2.49936	0.0124418	0.0367661	East-Enriched	NS		Outlier	NA	NA	NA	NA	NA	NA	NA	NA	NA
biochar_4989	156.2	3.91325	1.2384	3.15992	0.00157815	0.0054281	East-Enriched	NS	193_0	Clustered	biochar	Unassigned	Unassigned	Unassigned	Unassigned	Unassigned	Unassigned	Unassigned	Unassigned
biochar_499	1038.54	-12.7345	1.55837	-8.17168	3.04113e-16	5.36072e-15	West-Enriched	NS	697_0	Clustered	biochar	Unassigned	Unassigned	Unassigned	Unassigned	Unassigned	Unassigned	Unassigned	Unassigned
biochar_4992	113.578	8.28639	1.52323	5.44002	5.32736e-08	3.69914e-07	East-Enriched	Aug	611_0	Clustered	biochar	Unassigned	Unassigned	Unassigned	Unassigned	Unassigned	Unassigned	Unassigned	Unassigned
biochar_4998	83.3482	4.49829	1.5226	2.95435	0.00313332	0.0103096	East-Enriched	NS	827_0	Clustered	biochar	Unassigned	Unassigned	Unassigned	Unassigned	Unassigned	Unassigned	Unassigned	Unassigned
biochar_4999	207.006	3.44029	1.08914	3.15873	0.00158456	0.00544381	East-Enriched	Apr		Singleton	NA	NA	NA	NA	NA	NA	NA	NA	NA
biochar_500	184.602	-12.9296	1.57678	-8.20003	2.40325e-16	4.33465e-15	West-Enriched	Apr	36_0	Clustered	both	Caudovirales	Podoviridae	Mixed	Proteobacteria	Mixed	Mixed	Mixed	Mixed
biochar_5002	149.332	3.81312	1.14614	3.32692	0.000878113	0.00312195	East-Enriched	Aug	97_0	Clustered	biochar	Unassigned	Unassigned	Unassigned	Unassigned	Unassigned	Unassigned	Unassigned	Unassigned
biochar_5009	553.441	-2.09208	0.875279	-2.39018	0.0168401	0.0483152	West-Enriched	Aug		Outlier	NA	NA	NA	NA	NA	NA	NA	NA	NA
biochar_501	341.943	-25.9602	1.57231	-16.5108	3.06793e-61	1.00833e-58	West-Enriched	Aug	36_0	Clustered	both	Caudovirales	Podoviridae	Mixed	Proteobacteria	Mixed	Mixed	Mixed	Mixed
biochar_5010	1408.86	-0.54782	0.217764	-2.51565	0.0118811	0.0352149	West-Enriched	Aug		Outlier	NA	NA	NA	NA	NA	NA	NA	NA	NA
biochar_5014	165.499	4.85102	1.06629	4.54945	5.37852e-06	3.16926e-05	East-Enriched	NS		Singleton	NA	NA	NA	NA	NA	NA	NA	NA	NA
biochar_5015	243.852	4.08574	0.891931	4.58078	4.63239e-06	2.75706e-05	East-Enriched	NS	567_0	Clustered	biochar	Unassigned	Unassigned	Unassigned	Unassigned	Unassigned	Unassigned	Unassigned	Unassigned
biochar_5025	17.8355	5.96422	1.57234	3.79322	0.000148705	0.000583381	East-Enriched	Aug	118_0	Clustered	biochar	Unassigned	Unassigned	Unassigned	Unassigned	Unassigned	Unassigned	Unassigned	Unassigned
biochar_5032	52.9389	-10.7483	1.56459	-6.86968	6.43453e-12	7.61334e-11	West-Enriched	Apr		Singleton	NA	NA	NA	NA	NA	NA	NA	NA	NA
biochar_5039	76.4041	-21.2531	1.56566	-13.5745	5.67205e-42	6.71118e-40	West-Enriched	Aug	806_0	Clustered	biochar	Unassigned	Unassigned	Unassigned	Unassigned	Unassigned	Unassigned	Unassigned	Unassigned
biochar_504	2033.3	-7.09169	1.54667	-4.58515	4.53664e-06	2.70552e-05	West-Enriched	Aug	184_0	Clustered	biochar	Unassigned	Unassigned	Unassigned	Unassigned	Unassigned	Unassigned	Unassigned	Unassigned
biochar_5045	169.52	8.24939	1.53279	5.38193	7.36905e-08	5.05746e-07	East-Enriched	Apr		Outlier	NA	NA	NA	NA	NA	NA	NA	NA	NA
biochar_5053	73.1312	5.64893	1.54266	3.6618	0.000250446	0.000947341	East-Enriched	Aug	199_0	Clustered	biochar	Unassigned	Unassigned	Unassigned	Unassigned	Unassigned	Unassigned	Unassigned	Unassigned
biochar_5060	823.724	-15.0899	1.03675	-14.555	5.4263e-48	1.07007e-45	West-Enriched	Aug		Outlier	NA	NA	NA	NA	NA	NA	NA	NA	NA
biochar_5067	137.46	4.64752	1.54354	3.01095	0.00260436	0.00865583	East-Enriched	NS		Outlier	NA	NA	NA	NA	NA	NA	NA	NA	NA
biochar_509	612.952	-14.8279	1.57231	-9.43065	4.07566e-21	1.28253e-19	West-Enriched	Apr	315_0	Clustered	biochar	Unassigned	Unassigned	Unassigned	Unassigned	Unassigned	Unassigned	Unassigned	Unassigned
biochar_51	1223.44	-13.4889	1.57678	-8.55472	1.18156e-17	2.58893e-16	West-Enriched	Apr		Outlier	NA	NA	NA	NA	NA	NA	NA	NA	NA
biochar_5109	486.128	-1.79898	0.680953	-2.64185	0.00824535	0.0253006	West-Enriched	NS	726_0	Clustered	biochar	Unassigned	Unassigned	Unassigned	Unassigned	Unassigned	Unassigned	Unassigned	Unassigned
biochar_5115	162.1	9.81443	1.55857	6.29709	3.03287e-10	2.70218e-09	East-Enriched	Apr	422_0	Clustered	biochar	Unassigned	Unassigned	Unassigned	Unassigned	Unassigned	Unassigned	Unassigned	Unassigned
biochar_512	1490	3.22888	1.2298	2.62554	0.0086512	0.0264909	East-Enriched	Apr		Outlier	NA	NA	NA	NA	NA	NA	NA	NA	NA
biochar_5125	146.686	9.69168	1.55117	6.248	4.15738e-10	3.60859e-09	East-Enriched	Apr		Singleton	NA	NA	NA	NA	NA	NA	NA	NA	NA
biochar_5127	40.8948	6.11411	1.57232	3.88858	0.000100833	0.000411965	East-Enriched	Aug		Outlier	NA	NA	NA	NA	NA	NA	NA	NA	NA
biochar_513	287.234	6.39774	1.57231	4.06899	4.7217e-05	0.000228589	East-Enriched	Aug		Singleton	NA	NA	NA	NA	NA	NA	NA	NA	NA
biochar_5133	34.2489	6.21588	1.57233	3.95331	7.70789e-05	0.000326647	East-Enriched	Apr		Singleton	NA	NA	NA	NA	NA	NA	NA	NA	NA
biochar_5136	86.8718	-9.01767	1.57683	-5.71886	1.07239e-08	7.87127e-08	West-Enriched	Apr		Singleton	NA	NA	NA	NA	NA	NA	NA	NA	NA
biochar_5147	58.2349	-9.92368	1.57232	-6.31147	2.76393e-10	2.50789e-09	West-Enriched	Aug		Outlier	NA	NA	NA	NA	NA	NA	NA	NA	NA
biochar_515	1453.16	3.27488	0.785862	4.16724	3.08308e-05	0.000161126	East-Enriched	Apr	51_0	Clustered	biochar	Unassigned	Unassigned	Unassigned	Unassigned	Unassigned	Unassigned	Unassigned	Unassigned
biochar_5153	148.67	5.12614	1.23636	4.14615	3.38108e-05	0.000172733	East-Enriched	NS		Singleton	NA	NA	NA	NA	NA	NA	NA	NA	NA
biochar_5156	45.7022	5.97014	1.56625	3.81173	0.000137998	0.00054499	East-Enriched	NS		Outlier	NA	NA	NA	NA	NA	NA	NA	NA	NA
biochar_5158	145.689	4.43678	1.56377	2.83723	0.00455071	0.0146315	East-Enriched	Aug		Outlier	NA	NA	NA	NA	NA	NA	NA	NA	NA
biochar_516	364.757	-16.8837	1.57231	-10.7381	6.74157e-27	2.80867e-25	West-Enriched	Apr		Outlier	NA	NA	NA	NA	NA	NA	NA	NA	NA
biochar_5160	62.2588	9.41463	1.55859	6.04048	1.53655e-09	1.21527e-08	East-Enriched	Apr	97_0	Clustered	biochar	Unassigned	Unassigned	Unassigned	Unassigned	Unassigned	Unassigned	Unassigned	Unassigned
biochar_517	368.448	6.47137	1.56457	4.13619	3.53123e-05	0.000179474	East-Enriched	Aug		Singleton	NA	NA	NA	NA	NA	NA	NA	NA	NA
biochar_5196	120.245	5.29267	1.53282	3.4529	0.000554605	0.00201044	East-Enriched	NS	9_0	Clustered	biochar	Unassigned	Unassigned	Unassigned	Unassigned	Unassigned	Unassigned	Unassigned	Unassigned
biochar_520	457.286	4.92471	1.51734	3.24563	0.00117193	0.00411218	East-Enriched	NS	158_0	Clustered	biochar	Unassigned	Unassigned	Unassigned	Unassigned	Unassigned	Unassigned	Unassigned	Unassigned
biochar_5208	1115.9	1.51337	0.543822	2.78284	0.00538861	0.016975	East-Enriched	NS		Outlier	NA	NA	NA	NA	NA	NA	NA	NA	NA
biochar_521	3444.94	0.52761	0.159522	3.30744	0.000941519	0.00333534	East-Enriched	Apr		Singleton	NA	NA	NA	NA	NA	NA	NA	NA	NA
biochar_5222	53.654	6.24761	1.56625	3.9889	6.63804e-05	0.000291679	East-Enriched	Apr		Singleton	NA	NA	NA	NA	NA	NA	NA	NA	NA
biochar_5225	276.488	5.29492	0.939916	5.6334	1.76694e-08	1.27168e-07	East-Enriched	Aug		Singleton	NA	NA	NA	NA	NA	NA	NA	NA	NA
biochar_5226	29.701	6.05836	1.57233	3.85311	0.000116625	0.00046745	East-Enriched	Aug	466_0	Clustered	biochar	Unassigned	Unassigned	Unassigned	Unassigned	Unassigned	Unassigned	Unassigned	Unassigned
biochar_5229	174.156	-5.22239	1.20077	-4.34921	1.36631e-05	7.69816e-05	West-Enriched	NS		Singleton	NA	NA	NA	NA	NA	NA	NA	NA	NA
biochar_5230	133.71	4.92035	1.52174	3.23337	0.00122337	0.00427746	East-Enriched	NS		Outlier	NA	NA	NA	NA	NA	NA	NA	NA	NA
biochar_5231	105.151	5.55846	1.52156	3.65313	0.000259058	0.000973691	East-Enriched	NS	730_0	Clustered	biochar	Unassigned	Unassigned	Unassigned	Unassigned	Unassigned	Unassigned	Unassigned	Unassigned
biochar_5234	125.303	4.23402	1.5185	2.78829	0.00529873	0.0167307	East-Enriched	NS		Singleton	NA	NA	NA	NA	NA	NA	NA	NA	NA
biochar_5236	127.12	-17.3904	1.56565	-11.1075	1.15327e-28	5.16875e-27	West-Enriched	Apr	732_0	Clustered	biochar	Unassigned	Unassigned	Unassigned	Unassigned	Unassigned	Unassigned	Unassigned	Unassigned
biochar_5241	2352.7	0.731956	0.177775	4.11731	3.83324e-05	0.000190888	East-Enriched	NS	832_0	Clustered	biochar	Unassigned	Unassigned	Unassigned	Unassigned	Unassigned	Unassigned	Unassigned	Unassigned
biochar_5245	57.1404	4.67951	1.55861	3.00236	0.00267892	0.00889365	East-Enriched	Aug		Singleton	NA	NA	NA	NA	NA	NA	NA	NA	NA
biochar_5250	129.432	3.33371	1.12575	2.96133	0.00306311	0.0101011	East-Enriched	NS		Outlier	NA	NA	NA	NA	NA	NA	NA	NA	NA
biochar_5266	200.421	-10.6362	1.56565	-6.7935	1.09444e-11	1.23093e-10	West-Enriched	Apr	356_0	Clustered	biochar	Unassigned	Unassigned	Unassigned	Unassigned	Unassigned	Unassigned	Unassigned	Unassigned
biochar_5282	119.829	10.1461	1.56459	6.48479	8.8858e-11	8.8202e-10	East-Enriched	Apr	36_0	Clustered	both	Caudovirales	Podoviridae	Mixed	Proteobacteria	Mixed	Mixed	Mixed	Mixed
biochar_529	445.82	4.59128	1.36113	3.37315	0.000743147	0.00267099	East-Enriched	Aug	184_0	Clustered	biochar	Unassigned	Unassigned	Unassigned	Unassigned	Unassigned	Unassigned	Unassigned	Unassigned
biochar_5294	290.717	-2.20134	0.781961	-2.81515	0.00487542	0.015507	West-Enriched	Aug		Outlier	NA	NA	NA	NA	NA	NA	NA	NA	NA
biochar_53	750.782	5.52714	1.46717	3.76722	0.000165078	0.000645048	East-Enriched	Apr	304_0	Clustered	biochar	Unassigned	Unassigned	Unassigned	Unassigned	Unassigned	Unassigned	Unassigned	Unassigned
biochar_5303	130.971	-21.8156	1.57232	-13.8748	8.99954e-44	1.33103e-41	West-Enriched	Aug		Outlier	NA	NA	NA	NA	NA	NA	NA	NA	NA
biochar_5304	48.153	-12.6976	1.56889	-8.09338	5.80328e-16	9.75346e-15	West-Enriched	Apr	283_0	Clustered	biochar	Unassigned	Unassigned	Unassigned	Unassigned	Unassigned	Unassigned	Unassigned	Unassigned
biochar_531	1886.83	4.95532	0.724679	6.83794	8.03376e-12	9.35585e-11	East-Enriched	NS		Singleton	NA	NA	NA	NA	NA	NA	NA	NA	NA
biochar_5313	427.932	-3.14699	0.785544	-4.00613	6.17212e-05	0.000277886	West-Enriched	Aug	189_0	Clustered	biochar	Unassigned	Unassigned	Unassigned	Unassigned	Unassigned	Unassigned	Unassigned	Unassigned
biochar_5330	26.3085	9.6299	1.57233	6.12462	9.09006e-10	7.38692e-09	East-Enriched	Apr		Outlier	NA	NA	NA	NA	NA	NA	NA	NA	NA
biochar_5334	613.64	4.52961	0.724079	6.25568	3.95787e-10	3.474e-09	East-Enriched	NS	612_0	Clustered	biochar	Unassigned	Unassigned	Unassigned	Unassigned	Unassigned	Unassigned	Unassigned	Unassigned
biochar_5350	142.874	4.24503	1.37372	3.09018	0.00200038	0.00677792	East-Enriched	NS	283_0	Clustered	biochar	Unassigned	Unassigned	Unassigned	Unassigned	Unassigned	Unassigned	Unassigned	Unassigned
biochar_5354	50.7579	6.23941	1.56625	3.98366	6.78622e-05	0.000293813	East-Enriched	Apr		Singleton	NA	NA	NA	NA	NA	NA	NA	NA	NA
biochar_5358	48.5066	6.14312	1.57232	3.90704	9.3435e-05	0.000385468	East-Enriched	Aug	392_0	Clustered	biochar	Unassigned	Unassigned	Unassigned	Unassigned	Unassigned	Unassigned	Unassigned	Unassigned
biochar_5360	28.7232	-11.8727	1.57678	-7.5297	5.08582e-14	6.87778e-13	West-Enriched	Apr		Singleton	NA	NA	NA	NA	NA	NA	NA	NA	NA
biochar_5376	58.8049	6.17498	1.57232	3.9273	8.5903e-05	0.000359917	East-Enriched	Aug		Outlier	NA	NA	NA	NA	NA	NA	NA	NA	NA
biochar_5380	239.505	-5.00299	1.35433	-3.69407	0.000220696	0.000846717	West-Enriched	NS	362_0	Clustered	biochar	Unassigned	Unassigned	Unassigned	Unassigned	Unassigned	Unassigned	Unassigned	Unassigned
biochar_5382	944.228	6.24259	0.870641	7.17011	7.49394e-13	9.39282e-12	East-Enriched	Aug		Outlier	NA	NA	NA	NA	NA	NA	NA	NA	NA
biochar_5384	185.926	-2.45163	0.986953	-2.48404	0.0129902	0.0381958	West-Enriched	NS		Singleton	NA	NA	NA	NA	NA	NA	NA	NA	NA
biochar_5391	77.171	9.36418	1.55859	6.00811	1.87701e-09	1.4611e-08	East-Enriched	Apr		Outlier	NA	NA	NA	NA	NA	NA	NA	NA	NA
biochar_540	1049.31	5.05168	0.915935	5.51532	3.48144e-08	2.45193e-07	East-Enriched	NS		Outlier	NA	NA	NA	NA	NA	NA	NA	NA	NA
biochar_5400	547.783	-21.2286	1.56888	-13.5311	1.02462e-41	1.1657e-39	West-Enriched	Aug		Outlier	NA	NA	NA	NA	NA	NA	NA	NA	NA
biochar_5408	175.85	5.36283	1.5435	3.47445	0.000511894	0.00187167	East-Enriched	NS	601_0	Clustered	biochar	Unassigned	Unassigned	Unassigned	Unassigned	Unassigned	Unassigned	Unassigned	Unassigned
biochar_5413	66.779	-18.1282	1.57232	-11.5296	9.35657e-31	4.85556e-29	West-Enriched	Aug	360_0	Clustered	biochar	Unassigned	Unassigned	Unassigned	Unassigned	Unassigned	Unassigned	Unassigned	Unassigned
biochar_5421	205.712	3.57091	0.971737	3.67478	0.000238058	0.000906275	East-Enriched	Apr	487_0	Clustered	biochar	Unassigned	Unassigned	Unassigned	Unassigned	Unassigned	Unassigned	Unassigned	Unassigned
biochar_543	391.328	10.5995	1.57231	6.74135	1.56927e-11	1.71922e-10	East-Enriched	Apr	734_0	Clustered	biochar	Unassigned	Unassigned	Unassigned	Unassigned	Unassigned	Unassigned	Unassigned	Unassigned
biochar_5439	42.8267	-18.6487	1.57232	-11.8606	1.89619e-32	1.19339e-30	West-Enriched	Aug		Outlier	NA	NA	NA	NA	NA	NA	NA	NA	NA
biochar_5449	120.324	-4.19675	1.45436	-2.88563	0.00390633	0.0126349	West-Enriched	NS		Singleton	NA	NA	NA	NA	NA	NA	NA	NA	NA
biochar_545	1605.85	3.02207	0.827192	3.65341	0.000258783	0.000973691	East-Enriched	Apr		Outlier	NA	NA	NA	NA	NA	NA	NA	NA	NA
biochar_5451	50.6055	6.23898	1.56625	3.98339	6.79405e-05	0.000293813	East-Enriched	Apr		Singleton	NA	NA	NA	NA	NA	NA	NA	NA	NA
biochar_5469	53.5985	-12.2342	1.57336	-7.77585	7.49401e-15	1.13098e-13	West-Enriched	Apr	165_0	Clustered	biochar	Unassigned	Unassigned	Unassigned	Unassigned	Unassigned	Unassigned	Unassigned	Unassigned
biochar_5476	137.971	-3.59776	1.42163	-2.53073	0.0113826	0.0339069	West-Enriched	Aug		Singleton	NA	NA	NA	NA	NA	NA	NA	NA	NA
biochar_5487	120.335	5.04178	1.2601	4.00109	6.30516e-05	0.000281307	East-Enriched	Apr		Outlier	NA	NA	NA	NA	NA	NA	NA	NA	NA
biochar_5490	209.286	-3.86334	1.06962	-3.6119	0.000303963	0.00113525	West-Enriched	Aug	726_0	Clustered	biochar	Unassigned	Unassigned	Unassigned	Unassigned	Unassigned	Unassigned	Unassigned	Unassigned
biochar_5491	1135.37	1.04457	0.401817	2.59961	0.00933288	0.0284899	East-Enriched	NS		Outlier	NA	NA	NA	NA	NA	NA	NA	NA	NA
biochar_5510	113.407	4.67485	1.39184	3.35875	0.000782954	0.00279708	East-Enriched	Aug		Singleton	NA	NA	NA	NA	NA	NA	NA	NA	NA
biochar_5511	3366.49	0.306139	0.128648	2.37967	0.0173283	0.0495968	East-Enriched	Apr		Singleton	NA	NA	NA	NA	NA	NA	NA	NA	NA
biochar_5522	722.258	-0.469479	0.169492	-2.76992	0.00560693	0.0176065	West-Enriched	NS		Outlier	NA	NA	NA	NA	NA	NA	NA	NA	NA
biochar_5530	151.211	4.00237	1.30509	3.06675	0.00216403	0.00729067	East-Enriched	NS		Outlier	NA	NA	NA	NA	NA	NA	NA	NA	NA
biochar_5545	249.771	-5.78884	1.07542	-5.38287	7.33065e-08	5.04281e-07	West-Enriched	Aug	792_0	Clustered	biochar	Unassigned	Unassigned	Unassigned	Unassigned	Unassigned	Unassigned	Unassigned	Unassigned
biochar_5553	25.8676	6.17073	1.57233	3.92458	8.68818e-05	0.000363503	East-Enriched	Apr	439_0	Clustered	biochar	Unassigned	Unassigned	Unassigned	Unassigned	Unassigned	Unassigned	Unassigned	Unassigned
biochar_5561	55.2545	6.2522	1.56625	3.99183	6.5566e-05	0.000289469	East-Enriched	Apr	117_0	Clustered	biochar	Unassigned	Unassigned	Unassigned	Unassigned	Unassigned	Unassigned	Unassigned	Unassigned
biochar_5568	251.372	-3.70665	1.54901	-2.39292	0.0167149	0.0480492	West-Enriched	Aug		Outlier	NA	NA	NA	NA	NA	NA	NA	NA	NA
biochar_557	212.859	-13.0135	1.57678	-8.25323	1.54168e-16	2.86811e-15	West-Enriched	Apr	347_0	Clustered	biochar	Unassigned	Unassigned	Unassigned	Unassigned	Unassigned	Unassigned	Unassigned	Unassigned
biochar_5573	141.678	-5.58907	1.49821	-3.7305	0.0001911	0.000740945	West-Enriched	NS	118_0	Clustered	biochar	Unassigned	Unassigned	Unassigned	Unassigned	Unassigned	Unassigned	Unassigned	Unassigned
biochar_558	2016.04	-6.88724	0.748931	-9.19608	3.71229e-20	1.10669e-18	West-Enriched	NS	591_0	Clustered	biochar	Unassigned	Unassigned	Unassigned	Unassigned	Unassigned	Unassigned	Unassigned	Unassigned
biochar_5583	168.806	4.30515	1.07307	4.01199	6.02082e-05	0.00027569	East-Enriched	NS	701_0	Clustered	biochar	Unassigned	Unassigned	Unassigned	Unassigned	Unassigned	Unassigned	Unassigned	Unassigned
biochar_5595	42.3873	6.12025	1.57232	3.89249	9.92216e-05	0.000406506	East-Enriched	Aug		Singleton	NA	NA	NA	NA	NA	NA	NA	NA	NA
biochar_5597	42.6858	6.12139	1.57232	3.89321	9.89249e-05	0.000405853	East-Enriched	Aug		Outlier	NA	NA	NA	NA	NA	NA	NA	NA	NA
biochar_5600	31.3427	6.06281	1.57233	3.85595	0.000115281	0.000465214	East-Enriched	Aug	663_0	Clustered	biochar	Unassigned	Unassigned	Unassigned	Unassigned	Unassigned	Unassigned	Unassigned	Unassigned
biochar_5605	102.035	5.58416	1.51553	3.68462	0.00022904	0.000874194	East-Enriched	NS		Singleton	NA	NA	NA	NA	NA	NA	NA	NA	NA
biochar_5612	634.366	0.450848	0.178258	2.52918	0.0114328	0.0340225	East-Enriched	NS	657_0	Clustered	biochar	Unassigned	Unassigned	Unassigned	Unassigned	Unassigned	Unassigned	Unassigned	Unassigned
biochar_5614	182.974	-18.3667	1.57678	-11.6483	2.34182e-31	1.307e-29	West-Enriched	Aug	160_0	Clustered	biochar	Unassigned	Unassigned	Unassigned	Unassigned	Unassigned	Unassigned	Unassigned	Unassigned
biochar_5617	66.0511	9.52758	1.54972	6.14792	7.85035e-10	6.4325e-09	East-Enriched	NS	688_0	Clustered	biochar	Unassigned	Unassigned	Unassigned	Unassigned	Unassigned	Unassigned	Unassigned	Unassigned
biochar_562	988.127	6.44195	0.941519	6.84208	7.80493e-12	9.12529e-11	East-Enriched	NS		Outlier	NA	NA	NA	NA	NA	NA	NA	NA	NA
biochar_5620	54.1456	9.8893	1.57232	6.28963	3.18221e-10	2.82672e-09	East-Enriched	Apr	389_0	Clustered	biochar	Unassigned	Unassigned	Unassigned	Unassigned	Unassigned	Unassigned	Unassigned	Unassigned
biochar_5622	426.022	-1.59108	0.562947	-2.82634	0.00470829	0.0150563	West-Enriched	NS		Singleton	NA	NA	NA	NA	NA	NA	NA	NA	NA
biochar_563	3738.57	-7.03372	1.52255	-4.6197	3.84296e-06	2.32464e-05	West-Enriched	Aug	184_0	Clustered	biochar	Unassigned	Unassigned	Unassigned	Unassigned	Unassigned	Unassigned	Unassigned	Unassigned
biochar_5637	51.8249	6.24252	1.56625	3.98564	6.72973e-05	0.000292743	East-Enriched	Apr		Singleton	NA	NA	NA	NA	NA	NA	NA	NA	NA
biochar_564	273.577	6.392	1.57231	4.06534	4.79615e-05	0.000230309	East-Enriched	Aug	113_0	Clustered	biochar	Unassigned	Unassigned	Unassigned	Unassigned	Unassigned	Unassigned	Unassigned	Unassigned
biochar_5644	41.2529	-13.3048	1.57232	-8.46191	2.63033e-17	5.40323e-16	West-Enriched	Apr		Singleton	NA	NA	NA	NA	NA	NA	NA	NA	NA
biochar_5648	81.9704	5.48214	1.54351	3.55174	0.000382694	0.00140973	East-Enriched	NS	764_0	Clustered	biochar	Unassigned	Unassigned	Unassigned	Unassigned	Unassigned	Unassigned	Unassigned	Unassigned
biochar_5651	1215.26	-1.0888	0.436224	-2.49597	0.0125614	0.0370453	West-Enriched	NS		Singleton	NA	NA	NA	NA	NA	NA	NA	NA	NA
biochar_5654	77.3165	5.13495	1.51603	3.3871	0.000706348	0.00254802	East-Enriched	Aug		Singleton	NA	NA	NA	NA	NA	NA	NA	NA	NA
biochar_567	354.319	10.5641	1.57231	6.71882	1.83205e-11	1.99971e-10	East-Enriched	Apr		Outlier	NA	NA	NA	NA	NA	NA	NA	NA	NA
biochar_5670	65.9243	6.27848	1.56625	4.00862	6.10756e-05	0.000277501	East-Enriched	Apr		Singleton	NA	NA	NA	NA	NA	NA	NA	NA	NA
biochar_5679	339.25	1.69785	0.703804	2.41239	0.0158482	0.0456466	East-Enriched	NS		Outlier	NA	NA	NA	NA	NA	NA	NA	NA	NA
biochar_568	2490.49	0.354107	0.144184	2.45594	0.0140515	0.0408696	East-Enriched	NS	353_0	Clustered	biochar	Unassigned	Unassigned	Unassigned	Unassigned	Unassigned	Unassigned	Unassigned	Unassigned
biochar_5685	194.197	-5.30834	0.89912	-5.90393	3.5494e-09	2.699e-08	West-Enriched	NS		Singleton	NA	NA	NA	NA	NA	NA	NA	NA	NA
biochar_5696	96.7945	4.37447	1.52125	2.87558	0.00403289	0.0129949	East-Enriched	NS		Outlier	NA	NA	NA	NA	NA	NA	NA	NA	NA
biochar_5699	135.285	-3.518	1.09428	-3.21488	0.00130498	0.00453601	West-Enriched	Aug	799_0	Clustered	biochar	Unassigned	Unassigned	Unassigned	Unassigned	Unassigned	Unassigned	Unassigned	Unassigned
biochar_570	387.478	6.10422	1.56478	3.901	9.57963e-05	0.000393563	East-Enriched	NS		Outlier	NA	NA	NA	NA	NA	NA	NA	NA	NA
biochar_5705	30.9326	6.20006	1.57233	3.94324	8.03888e-05	0.0003397	East-Enriched	Apr	204_0	Clustered	biochar	Unassigned	Unassigned	Unassigned	Unassigned	Unassigned	Unassigned	Unassigned	Unassigned
biochar_572	1487.26	6.76359	0.506633	13.3501	1.18312e-40	1.17042e-38	East-Enriched	NS	44_0	Clustered	biochar	Unassigned	Unassigned	Unassigned	Unassigned	Unassigned	Unassigned	Unassigned	Unassigned
