## Supplemental Tables for "Viromes outperform total metagenomes in revealing the spatiotemporal patterns of agricultural soil viral communities" (part 2 of 2)

### Sheet: SuppTable7 (continued)
OTU_ID	baseMean	estimate	stderror	statistic	p.value	p.adjusted	SpatialEnrichment	TemporalEnrichment	VC	VC.Status	ClstrComp	Order	Family	Genus	HostPhylum	HostClass	HostOrder	HostFamily	HostGenus
biochar_5722	37.5868	-12.0681	1.57678	-7.65363	1.95382e-14	2.77856e-13	West-Enriched	Apr		Outlier	NA	NA	NA	NA	NA	NA	NA	NA	NA
biochar_5747	31.4556	-11.4713	1.57678	-7.27514	3.46063e-13	4.41231e-12	West-Enriched	Apr		Outlier	NA	NA	NA	NA	NA	NA	NA	NA	NA
biochar_5751	232.911	5.22676	1.50894	3.46386	0.000532484	0.00194215	East-Enriched	NS		Outlier	NA	NA	NA	NA	NA	NA	NA	NA	NA
biochar_5755	101.551	-10.5654	1.56565	-6.74824	1.49649e-11	1.65096e-10	West-Enriched	Apr	610_0	Clustered	biochar	Unassigned	Unassigned	Unassigned	Unassigned	Unassigned	Unassigned	Unassigned	Unassigned
biochar_5759	19.5563	-17.7299	1.57678	-11.2443	2.46984e-29	1.17835e-27	West-Enriched	Aug	564_0	Clustered	biochar	Unassigned	Unassigned	Unassigned	Unassigned	Unassigned	Unassigned	Unassigned	Unassigned
biochar_576	309.79	10.4421	1.55857	6.6998	2.08706e-11	2.26968e-10	East-Enriched	Apr	248_0	Clustered	biochar	Unassigned	Unassigned	Unassigned	Unassigned	Unassigned	Unassigned	Unassigned	Unassigned
biochar_5767	130.787	5.12633	1.25884	4.07228	4.65555e-05	0.000225756	East-Enriched	NS		Singleton	NA	NA	NA	NA	NA	NA	NA	NA	NA
biochar_5782	126.798	4.84522	1.52349	3.18034	0.00147102	0.00507143	East-Enriched	NS	319_0	Clustered	biochar	Unassigned	Unassigned	Unassigned	Unassigned	Unassigned	Unassigned	Unassigned	Unassigned
biochar_5784	1752.92	-0.96326	0.304833	-3.15996	0.00157793	0.0054281	West-Enriched	NS	665_0	Clustered	biochar	Unassigned	Unassigned	Unassigned	Unassigned	Unassigned	Unassigned	Unassigned	Unassigned
biochar_5787	788.442	-0.355206	0.127395	-2.78823	0.00529975	0.0167307	West-Enriched	NS	723_0	Clustered	biochar	Unassigned	Unassigned	Unassigned	Unassigned	Unassigned	Unassigned	Unassigned	Unassigned
biochar_5792	216.771	-2.4487	0.962516	-2.54406	0.0109571	0.0327385	West-Enriched	Aug		Singleton	NA	NA	NA	NA	NA	NA	NA	NA	NA
biochar_580	766.367	-5.60694	1.16357	-4.81874	1.44465e-06	9.15047e-06	West-Enriched	Apr	504_0	Clustered	biochar	Unassigned	Unassigned	Unassigned	Unassigned	Unassigned	Unassigned	Unassigned	Unassigned
biochar_5822	59.4781	-10.5955	1.55805	-6.8005	1.04255e-11	1.18156e-10	West-Enriched	Aug		Singleton	NA	NA	NA	NA	NA	NA	NA	NA	NA
biochar_5826	38.5068	6.10374	1.57232	3.88199	0.000103606	0.000420972	East-Enriched	Aug		Singleton	NA	NA	NA	NA	NA	NA	NA	NA	NA
biochar_5839	36.5205	-11.8338	1.57678	-7.505	6.14281e-14	8.18488e-13	West-Enriched	Apr	620_0	Clustered	biochar	Unassigned	Unassigned	Unassigned	Unassigned	Unassigned	Unassigned	Unassigned	Unassigned
biochar_5844	1663.08	-3.06503	0.729437	-4.20191	2.64674e-05	0.000140055	West-Enriched	Aug	222_0	Clustered	both	Caudovirales	Myoviridae	Unassigned	Bacteroidetes	Flavobacteriia	Flavobacteriales	Flavobacteriaceae	Mixed
biochar_5860	22.8951	-12.576	1.57232	-7.99836	1.26092e-15	2.03814e-14	West-Enriched	Apr		Singleton	NA	NA	NA	NA	NA	NA	NA	NA	NA
biochar_5863	141.621	3.60416	1.3887	2.59535	0.0094496	0.0288164	East-Enriched	NS	824_0	Clustered	biochar	Unassigned	Unassigned	Unassigned	Unassigned	Unassigned	Unassigned	Unassigned	Unassigned
biochar_5866	76.2532	9.59836	1.55858	6.1584	7.3483e-10	6.05467e-09	East-Enriched	Apr		Singleton	NA	NA	NA	NA	NA	NA	NA	NA	NA
biochar_5867	152.086	3.37589	1.11149	3.03726	0.00238736	0.00797946	East-Enriched	NS		Outlier	NA	NA	NA	NA	NA	NA	NA	NA	NA
biochar_587	892.981	-24.7774	1.56888	-15.7931	3.47326e-56	8.56159e-54	West-Enriched	Aug	184_0	Clustered	biochar	Unassigned	Unassigned	Unassigned	Unassigned	Unassigned	Unassigned	Unassigned	Unassigned
biochar_5892	48.0588	6.14146	1.57232	3.90598	9.38446e-05	0.000386619	East-Enriched	Aug	216_0	Clustered	biochar	Unassigned	Unassigned	Unassigned	Unassigned	Unassigned	Unassigned	Unassigned	Unassigned
biochar_5894	76.1042	7.4233	1.53407	4.83895	1.30524e-06	8.32089e-06	East-Enriched	Aug	600_0	Clustered	biochar	Unassigned	Unassigned	Unassigned	Unassigned	Unassigned	Unassigned	Unassigned	Unassigned
biochar_5899	165.381	3.50162	1.16677	3.00112	0.00268987	0.00892	East-Enriched	NS		Singleton	NA	NA	NA	NA	NA	NA	NA	NA	NA
biochar_5905	867.082	-0.543046	0.18122	-2.99661	0.00272998	0.00904287	West-Enriched	Aug		Outlier	NA	NA	NA	NA	NA	NA	NA	NA	NA
biochar_5909	335.214	3.33031	0.772663	4.31017	1.6313e-05	9.12173e-05	East-Enriched	Aug	651_0	Clustered	biochar	Unassigned	Unassigned	Unassigned	Unassigned	Unassigned	Unassigned	Unassigned	Unassigned
biochar_5915	71.8032	-18.7695	1.56889	-11.9635	5.51631e-33	3.70847e-31	West-Enriched	Aug	726_0	Clustered	biochar	Unassigned	Unassigned	Unassigned	Unassigned	Unassigned	Unassigned	Unassigned	Unassigned
biochar_5916	64.1511	-9.92602	1.57232	-6.31296	2.73744e-10	2.49584e-09	West-Enriched	Aug	439_0	Clustered	biochar	Unassigned	Unassigned	Unassigned	Unassigned	Unassigned	Unassigned	Unassigned	Unassigned
biochar_5919	44.652	9.8203	1.57232	6.24574	4.21803e-10	3.64823e-09	East-Enriched	Apr	668_0	Clustered	biochar	Unassigned	Unassigned	Unassigned	Unassigned	Unassigned	Unassigned	Unassigned	Unassigned
biochar_593	3321.42	-18.0186	1.57231	-11.4599	2.09733e-30	1.03398e-28	West-Enriched	Aug	123_1	Clustered	biochar	Unassigned	Unassigned	Unassigned	Unassigned	Unassigned	Unassigned	Unassigned	Unassigned
biochar_5937	263.33	1.68438	0.6602	2.55132	0.0107316	0.0321948	East-Enriched	Apr		Outlier	NA	NA	NA	NA	NA	NA	NA	NA	NA
biochar_5941	80.1852	6.50798	1.55858	4.17557	2.9724e-05	0.000155617	East-Enriched	Apr	452_0	Clustered	biochar	Unassigned	Unassigned	Unassigned	Unassigned	Unassigned	Unassigned	Unassigned	Unassigned
biochar_5942	43.7562	-13.3048	1.57232	-8.46191	2.63038e-17	5.40323e-16	West-Enriched	Apr	99_0	Clustered	biochar	Unassigned	Unassigned	Unassigned	Unassigned	Unassigned	Unassigned	Unassigned	Unassigned
biochar_5949	112.394	6.69674	1.35452	4.94398	7.65431e-07	4.99811e-06	East-Enriched	NS	464_0	Clustered	biochar	Unassigned	Unassigned	Unassigned	Unassigned	Unassigned	Unassigned	Unassigned	Unassigned
biochar_595	1717.43	-7.04009	0.47287	-14.888	3.94437e-50	8.97496e-48	West-Enriched	NS	729_0	Clustered	biochar	Unassigned	Unassigned	Unassigned	Unassigned	Unassigned	Unassigned	Unassigned	Unassigned
biochar_596	403.433	5.0992	1.51982	3.35513	0.000793277	0.00283054	East-Enriched	NS		Outlier	NA	NA	NA	NA	NA	NA	NA	NA	NA
biochar_5964	83.0351	6.08678	1.55498	3.91438	9.06354e-05	0.000376016	East-Enriched	Apr		Singleton	NA	NA	NA	NA	NA	NA	NA	NA	NA
biochar_5981	47.2379	6.13871	1.57232	3.90423	9.45257e-05	0.000388883	East-Enriched	Aug		Outlier	NA	NA	NA	NA	NA	NA	NA	NA	NA
biochar_599	272.544	6.47098	1.57232	4.11557	3.8622e-05	0.000192006	East-Enriched	Apr	202_0	Clustered	biochar	Unassigned	Unassigned	Unassigned	Unassigned	Unassigned	Unassigned	Unassigned	Unassigned
biochar_600	856.566	-13.5765	1.57678	-8.61029	7.28746e-18	1.65604e-16	West-Enriched	Apr	155_0	Clustered	biochar	Unassigned	Unassigned	Unassigned	Unassigned	Unassigned	Unassigned	Unassigned	Unassigned
biochar_6017	125.798	7.87029	1.15579	6.80942	9.79961e-12	1.12354e-10	East-Enriched	Aug		Outlier	NA	NA	NA	NA	NA	NA	NA	NA	NA
biochar_6045	1645.53	-0.505794	0.206445	-2.45002	0.0142849	0.0415075	West-Enriched	Aug		Outlier	NA	NA	NA	NA	NA	NA	NA	NA	NA
biochar_6048	87.9596	5.54246	1.43823	3.85366	0.000116367	0.000467046	East-Enriched	NS		Outlier	NA	NA	NA	NA	NA	NA	NA	NA	NA
biochar_6064	172.533	-4.74512	1.07007	-4.4344	9.23283e-06	5.31337e-05	West-Enriched	NS	591_0	Clustered	biochar	Unassigned	Unassigned	Unassigned	Unassigned	Unassigned	Unassigned	Unassigned	Unassigned
biochar_6077	160.139	-10.3484	1.54973	-6.67758	2.42918e-11	2.62245e-10	West-Enriched	NS		Singleton	NA	NA	NA	NA	NA	NA	NA	NA	NA
biochar_608	415.685	-9.27349	1.33173	-6.96349	3.31934e-12	4.0076e-11	West-Enriched	Apr	530_0	Clustered	biochar	Unassigned	Unassigned	Unassigned	Unassigned	Unassigned	Unassigned	Unassigned	Unassigned
biochar_6083	266.858	-5.6483	0.640902	-8.81306	1.2178e-18	3.15987e-17	West-Enriched	NS		Singleton	NA	NA	NA	NA	NA	NA	NA	NA	NA
biochar_6089	146.123	-2.53979	0.986755	-2.57388	0.0100564	0.030416	West-Enriched	NS	97_0	Clustered	biochar	Unassigned	Unassigned	Unassigned	Unassigned	Unassigned	Unassigned	Unassigned	Unassigned
biochar_6093	43.0261	-13.274	1.57232	-8.44232	3.11101e-17	6.2606e-16	West-Enriched	Apr	362_0	Clustered	biochar	Unassigned	Unassigned	Unassigned	Unassigned	Unassigned	Unassigned	Unassigned	Unassigned
biochar_6094	39.79	-9.91518	1.57233	-6.30605	2.86251e-10	2.56585e-09	West-Enriched	Aug		Outlier	NA	NA	NA	NA	NA	NA	NA	NA	NA
biochar_6105	127.717	4.30906	1.56411	2.75495	0.00587012	0.0183939	East-Enriched	Aug	441_0	Clustered	biochar	Unassigned	Unassigned	Unassigned	Unassigned	Unassigned	Unassigned	Unassigned	Unassigned
biochar_611	334.347	6.46784	1.56624	4.12954	3.63484e-05	0.000181927	East-Enriched	Apr	295_0	Clustered	both	Caudovirales	Siphoviridae	Mixed	Actinobacteria	Actinobacteria	Actinomycetales	Mixed	Mixed
biochar_612	3444.47	7.25215	0.450342	16.1037	2.4046e-58	7.1128e-56	East-Enriched	NS		Outlier	NA	NA	NA	NA	NA	NA	NA	NA	NA
biochar_6120	75.9647	4.55352	1.52358	2.98871	0.00280159	0.00926971	East-Enriched	NS		Outlier	NA	NA	NA	NA	NA	NA	NA	NA	NA
biochar_6150	33.6561	6.08013	1.57233	3.86697	0.000110197	0.000445306	East-Enriched	Aug		Outlier	NA	NA	NA	NA	NA	NA	NA	NA	NA
biochar_6161	236.612	-15.511	1.57335	-9.8586	6.29236e-23	2.18974e-21	West-Enriched	Aug		Outlier	NA	NA	NA	NA	NA	NA	NA	NA	NA
biochar_6180	63.7141	6.27366	1.56625	4.00553	6.18773e-05	0.000278166	East-Enriched	Apr		Outlier	NA	NA	NA	NA	NA	NA	NA	NA	NA
biochar_6181	274.782	5.81256	0.738654	7.86912	3.57137e-15	5.58947e-14	East-Enriched	NS		Singleton	NA	NA	NA	NA	NA	NA	NA	NA	NA
biochar_619	361.098	6.47688	1.56624	4.13532	3.54465e-05	0.000179587	East-Enriched	Apr	480_0	Clustered	biochar	Unassigned	Unassigned	Unassigned	Unassigned	Unassigned	Unassigned	Unassigned	Unassigned
biochar_622	433.964	-15.9603	1.57231	-10.1508	3.28517e-24	1.23007e-22	West-Enriched	Apr		Outlier	NA	NA	NA	NA	NA	NA	NA	NA	NA
biochar_623	855.382	6.65934	0.529538	12.5757	2.87071e-36	2.42616e-34	East-Enriched	NS	659_0	Clustered	biochar	Unassigned	Unassigned	Unassigned	Unassigned	Unassigned	Unassigned	Unassigned	Unassigned
biochar_624	978.711	-15.5448	1.56478	-9.93419	2.95573e-23	1.04084e-21	West-Enriched	NS	36_0	Clustered	both	Caudovirales	Podoviridae	Mixed	Proteobacteria	Mixed	Mixed	Mixed	Mixed
biochar_628	382.716	-9.61675	1.57683	-6.0988	1.0687e-09	8.59029e-09	West-Enriched	Apr	536_0	Clustered	biochar	Unassigned	Unassigned	Unassigned	Unassigned	Unassigned	Unassigned	Unassigned	Unassigned
biochar_629	3508.66	0.329549	0.13561	2.43012	0.0150939	0.0436438	East-Enriched	Apr	207_0	Clustered	biochar	Unassigned	Unassigned	Unassigned	Unassigned	Unassigned	Unassigned	Unassigned	Unassigned
biochar_630	238.578	6.37591	1.57232	4.05511	5.01114e-05	0.000239466	East-Enriched	Aug	127_0	Clustered	both	Caudovirales	Podoviridae	Unassigned	Proteobacteria	Deltaproteobacteria	Myxococcales	Myxococcaceae	Myxococcus
biochar_638	1310.87	6.29112	0.821613	7.65704	1.90265e-14	2.71886e-13	East-Enriched	NS		Outlier	NA	NA	NA	NA	NA	NA	NA	NA	NA
biochar_645	229.921	6.37149	1.57232	4.0523	5.07163e-05	0.000241966	East-Enriched	Aug		Singleton	NA	NA	NA	NA	NA	NA	NA	NA	NA
biochar_649	182.118	-13.5843	1.57232	-8.63966	5.63823e-18	1.31322e-16	West-Enriched	Apr		Outlier	NA	NA	NA	NA	NA	NA	NA	NA	NA
biochar_65	515.048	6.50089	1.56622	4.1507	3.31467e-05	0.000170222	East-Enriched	Apr		Outlier	NA	NA	NA	NA	NA	NA	NA	NA	NA
biochar_650	269.747	6.66963	1.55857	4.27932	1.87464e-05	0.000103648	East-Enriched	Aug		Outlier	NA	NA	NA	NA	NA	NA	NA	NA	NA
biochar_652	7240.67	-0.27042	0.105487	-2.56355	0.0103608	0.0312092	West-Enriched	Apr	214_0	Clustered	biochar	Unassigned	Unassigned	Unassigned	Unassigned	Unassigned	Unassigned	Unassigned	Unassigned
biochar_66	9702.53	6.58083	1.56232	4.21223	2.52862e-05	0.000135012	East-Enriched	Apr		Outlier	NA	NA	NA	NA	NA	NA	NA	NA	NA
biochar_661	912.037	-2.64623	0.979168	-2.70253	0.00688149	0.0213146	West-Enriched	NS	138_0	Clustered	biochar	Unassigned	Unassigned	Unassigned	Unassigned	Unassigned	Unassigned	Unassigned	Unassigned
biochar_670	300.879	6.43487	1.56457	4.11286	3.90792e-05	0.000193628	East-Enriched	Aug	70_0	Clustered	biochar	Unassigned	Unassigned	Unassigned	Unassigned	Unassigned	Unassigned	Unassigned	Unassigned
biochar_672	187.177	-14.223	1.57232	-9.04589	1.48456e-19	4.14277e-18	West-Enriched	Apr		Singleton	NA	NA	NA	NA	NA	NA	NA	NA	NA
biochar_675	332.015	6.03047	1.56528	3.85263	0.000116854	0.000467733	East-Enriched	NS	223_0	Clustered	biochar	Unassigned	Unassigned	Unassigned	Unassigned	Unassigned	Unassigned	Unassigned	Unassigned
biochar_677	353.752	-6.21709	1.55258	-4.00436	6.21868e-05	0.000278903	West-Enriched	Apr	376_0	Clustered	biochar	Unassigned	Unassigned	Unassigned	Unassigned	Unassigned	Unassigned	Unassigned	Unassigned
biochar_684	367.695	9.91158	1.55856	6.35944	2.02489e-10	1.90752e-09	East-Enriched	Apr		Outlier	NA	NA	NA	NA	NA	NA	NA	NA	NA
biochar_688	920.363	7.29943	1.53666	4.75019	2.03224e-06	1.2709e-05	East-Enriched	Aug	500_0	Clustered	biochar	Unassigned	Unassigned	Unassigned	Unassigned	Unassigned	Unassigned	Unassigned	Unassigned
biochar_696	365.992	-10.8662	1.56457	-6.94515	3.78068e-12	4.54604e-11	West-Enriched	Aug		Outlier	NA	NA	NA	NA	NA	NA	NA	NA	NA
biochar_701	582.859	5.59043	1.25446	4.45645	8.33283e-06	4.84254e-05	East-Enriched	NS		Outlier	NA	NA	NA	NA	NA	NA	NA	NA	NA
biochar_706	3873.03	5.82805	1.56228	3.73047	0.000191123	0.000740945	East-Enriched	NS	637_0	Clustered	biochar	Unassigned	Unassigned	Unassigned	Unassigned	Unassigned	Unassigned	Unassigned	Unassigned
biochar_709	215.287	-13.8647	1.57231	-8.818	1.16523e-18	3.05022e-17	West-Enriched	Apr	376_0	Clustered	biochar	Unassigned	Unassigned	Unassigned	Unassigned	Unassigned	Unassigned	Unassigned	Unassigned
biochar_713	629.171	10.496	1.55115	6.76663	1.31819e-11	1.46586e-10	East-Enriched	Apr	791_0	Clustered	biochar	Unassigned	Unassigned	Unassigned	Unassigned	Unassigned	Unassigned	Unassigned	Unassigned
biochar_714	370.091	6.47678	1.56624	4.13526	3.5456e-05	0.000179587	East-Enriched	Apr		Outlier	NA	NA	NA	NA	NA	NA	NA	NA	NA
biochar_722	1126.46	1.73144	0.675227	2.56424	0.0103403	0.0311791	East-Enriched	NS	713_0	Clustered	biochar	Unassigned	Unassigned	Unassigned	Unassigned	Unassigned	Unassigned	Unassigned	Unassigned
biochar_723	527.013	6.50257	1.56614	4.15197	3.29632e-05	0.00016987	East-Enriched	Apr	127_0	Clustered	both	Caudovirales	Podoviridae	Unassigned	Proteobacteria	Deltaproteobacteria	Myxococcales	Myxococcaceae	Myxococcus
biochar_725	832.97	6.49633	1.57231	4.1317	3.60091e-05	0.000181077	East-Enriched	Aug	123_1	Clustered	biochar	Unassigned	Unassigned	Unassigned	Unassigned	Unassigned	Unassigned	Unassigned	Unassigned
biochar_733	180.501	-13.9882	1.57232	-8.89654	5.7613e-19	1.56348e-17	West-Enriched	Apr	480_0	Clustered	biochar	Unassigned	Unassigned	Unassigned	Unassigned	Unassigned	Unassigned	Unassigned	Unassigned
biochar_744	301.443	-14.1016	1.57231	-8.96871	3.00006e-19	8.21682e-18	West-Enriched	Apr	158_0	Clustered	biochar	Unassigned	Unassigned	Unassigned	Unassigned	Unassigned	Unassigned	Unassigned	Unassigned
biochar_745	1695.03	8.75998	1.53481	5.70752	1.14633e-08	8.37247e-08	East-Enriched	Apr	277_0	Clustered	both	Unassigned	Unassigned	Unassigned	Actinobacteria	Actinobacteria	Actinomycetales	Gordoniaceae	Gordonia
biochar_749	2598.43	0.531586	0.0978153	5.43459	5.49227e-08	3.79583e-07	East-Enriched	Apr	793_0	Clustered	biochar	Unassigned	Unassigned	Unassigned	Unassigned	Unassigned	Unassigned	Unassigned	Unassigned
biochar_760	3183.72	0.740492	0.167328	4.4254	9.62631e-06	5.52905e-05	East-Enriched	Apr	702_0	Clustered	biochar	Unassigned	Unassigned	Unassigned	Unassigned	Unassigned	Unassigned	Unassigned	Unassigned
biochar_763	656.584	5.47331	1.51884	3.60361	0.000313824	0.00117061	East-Enriched	NS	44_0	Clustered	biochar	Unassigned	Unassigned	Unassigned	Unassigned	Unassigned	Unassigned	Unassigned	Unassigned
biochar_764	732.02	1.98793	0.734732	2.70565	0.00681702	0.0211592	East-Enriched	Apr	699_0	Clustered	biochar	Unassigned	Unassigned	Unassigned	Unassigned	Unassigned	Unassigned	Unassigned	Unassigned
biochar_766	166.475	-12.8415	1.57678	-8.14412	3.82062e-16	6.609e-15	West-Enriched	Apr	381_0	Clustered	biochar	Unassigned	Unassigned	Unassigned	Unassigned	Unassigned	Unassigned	Unassigned	Unassigned
biochar_767	1215.48	10.5552	1.44286	7.31549	2.56453e-13	3.30059e-12	East-Enriched	Apr	819_0	Clustered	biochar	Unassigned	Unassigned	Unassigned	Unassigned	Unassigned	Unassigned	Unassigned	Unassigned
biochar_768	227.23	-13.9699	1.57231	-8.88492	6.39694e-19	1.72019e-17	West-Enriched	Apr	217_0	Clustered	biochar	Unassigned	Unassigned	Unassigned	Unassigned	Unassigned	Unassigned	Unassigned	Unassigned
biochar_769	319.333	6.46422	1.56624	4.12724	3.67151e-05	0.000183451	East-Enriched	Apr	79_0	Clustered	both	Caudovirales	Podoviridae	Unassigned	Proteobacteria	Gammaproteobacteria	Mixed	Mixed	Mixed
biochar_770	338.452	-9.70571	1.43469	-6.76502	1.33293e-11	1.47671e-10	West-Enriched	Apr	837_0	Clustered	biochar	Unassigned	Unassigned	Unassigned	Unassigned	Unassigned	Unassigned	Unassigned	Unassigned
biochar_773	291.792	-3.9239	1.51683	-2.58692	0.00968391	0.0294097	West-Enriched	NS	196_0	Clustered	biochar	Unassigned	Unassigned	Unassigned	Unassigned	Unassigned	Unassigned	Unassigned	Unassigned
biochar_776	282.01	6.39567	1.57231	4.06768	4.74833e-05	0.000229128	East-Enriched	Aug	355_0	Clustered	biochar	Unassigned	Unassigned	Unassigned	Unassigned	Unassigned	Unassigned	Unassigned	Unassigned
biochar_784	307.681	6.40597	1.57231	4.07423	4.61664e-05	0.00022509	East-Enriched	Aug	259_0	Clustered	biochar	Unassigned	Unassigned	Unassigned	Unassigned	Unassigned	Unassigned	Unassigned	Unassigned
biochar_787	459.782	6.0861	1.02172	5.9567	2.57384e-09	1.97751e-08	East-Enriched	NS		Singleton	NA	NA	NA	NA	NA	NA	NA	NA	NA
biochar_791	1079.66	-9.93203	1.57232	-6.31682	2.67003e-10	2.45278e-09	West-Enriched	Aug	152_0	Clustered	biochar	Unassigned	Unassigned	Unassigned	Unassigned	Unassigned	Unassigned	Unassigned	Unassigned
biochar_792	1566.98	-0.560319	0.151981	-3.68676	0.000227128	0.000868015	West-Enriched	NS	409_0	Clustered	biochar	Unassigned	Unassigned	Unassigned	Unassigned	Unassigned	Unassigned	Unassigned	Unassigned
biochar_796	3284.98	-16.7706	1.57353	-10.6579	1.60118e-26	6.57816e-25	West-Enriched	NS	123_1	Clustered	biochar	Unassigned	Unassigned	Unassigned	Unassigned	Unassigned	Unassigned	Unassigned	Unassigned
biochar_798	296.845	6.03447	1.56563	3.85434	0.000116044	0.000467046	East-Enriched	NS	589_0	Clustered	biochar	Unassigned	Unassigned	Unassigned	Unassigned	Unassigned	Unassigned	Unassigned	Unassigned
biochar_8	1283.17	6.6982	1.55998	4.29378	1.75658e-05	9.7829e-05	East-Enriched	NS		Outlier	NA	NA	NA	NA	NA	NA	NA	NA	NA
biochar_803	551.348	-21.4427	1.56888	-13.6675	1.58683e-42	2.0408e-40	West-Enriched	Aug	836_0	Clustered	biochar	Unassigned	Unassigned	Unassigned	Unassigned	Unassigned	Unassigned	Unassigned	Unassigned
biochar_804	522.885	5.86646	1.33803	4.38439	1.16313e-05	6.6037e-05	East-Enriched	NS		Outlier	NA	NA	NA	NA	NA	NA	NA	NA	NA
biochar_805	896.443	8.16841	1.50783	5.41733	6.04961e-08	4.17127e-07	East-Enriched	NS	127_0	Clustered	both	Caudovirales	Podoviridae	Unassigned	Proteobacteria	Deltaproteobacteria	Myxococcales	Myxococcaceae	Myxococcus
biochar_81	561.309	6.50722	1.56594	4.15546	3.24628e-05	0.00016817	East-Enriched	Apr		Outlier	NA	NA	NA	NA	NA	NA	NA	NA	NA
biochar_815	310.825	6.03377	1.56549	3.85424	0.000116091	0.000467046	East-Enriched	NS	410_0	Clustered	biochar	Unassigned	Unassigned	Unassigned	Unassigned	Unassigned	Unassigned	Unassigned	Unassigned
biochar_816	157.087	6.32259	1.57232	4.0212	5.79032e-05	0.000268964	East-Enriched	Aug	589_0	Clustered	biochar	Unassigned	Unassigned	Unassigned	Unassigned	Unassigned	Unassigned	Unassigned	Unassigned
biochar_823	301.177	-9.42185	1.56457	-6.022	1.72272e-09	1.35527e-08	West-Enriched	Apr		Singleton	NA	NA	NA	NA	NA	NA	NA	NA	NA
biochar_826	609.457	-5.80525	1.18206	-4.91114	9.05488e-07	5.83537e-06	West-Enriched	Aug	404_0	Clustered	biochar	Unassigned	Unassigned	Unassigned	Unassigned	Unassigned	Unassigned	Unassigned	Unassigned
biochar_827	769.205	4.20212	1.54716	2.71602	0.00660711	0.0205694	East-Enriched	Apr	725_0	Clustered	biochar	Unassigned	Unassigned	Unassigned	Unassigned	Unassigned	Unassigned	Unassigned	Unassigned
biochar_828	1424.2	-6.63815	0.755708	-8.78401	1.57751e-18	3.95447e-17	West-Enriched	NS	434_0	Clustered	biochar	Unassigned	Unassigned	Unassigned	Unassigned	Unassigned	Unassigned	Unassigned	Unassigned
biochar_832	5286.76	-2.76947	0.62423	-4.43662	9.13822e-06	5.26917e-05	West-Enriched	Aug	295_0	Clustered	both	Caudovirales	Siphoviridae	Mixed	Actinobacteria	Actinobacteria	Actinomycetales	Mixed	Mixed
biochar_836	588.48	10.6033	1.55115	6.83578	8.15574e-12	9.44472e-11	East-Enriched	Apr	397_0	Clustered	both	Caudovirales	Podoviridae	Unassigned	Proteobacteria	Betaproteobacteria	Burkholderiales	Oxalobacteraceae	Ralstonia
biochar_837	210.107	-10.9949	1.57683	-6.97277	3.10754e-12	3.78276e-11	West-Enriched	Apr	420_0	Clustered	biochar	Unassigned	Unassigned	Unassigned	Unassigned	Unassigned	Unassigned	Unassigned	Unassigned
biochar_840	267960	9.05854	1.05074	8.62109	6.63207e-18	1.52075e-16	East-Enriched	Aug	587_0	Clustered	biochar	Unassigned	Unassigned	Unassigned	Unassigned	Unassigned	Unassigned	Unassigned	Unassigned
biochar_846	197.664	-12.9402	1.57678	-8.20671	2.27336e-16	4.15099e-15	West-Enriched	Apr	123_1	Clustered	biochar	Unassigned	Unassigned	Unassigned	Unassigned	Unassigned	Unassigned	Unassigned	Unassigned
biochar_848	2124.25	-2.24154	0.640772	-3.49818	0.000468443	0.00171492	West-Enriched	Aug	710_0	Clustered	biochar	Unassigned	Unassigned	Unassigned	Unassigned	Unassigned	Unassigned	Unassigned	Unassigned
biochar_849	194.783	6.03603	1.56624	3.85383	0.000116283	0.000467046	East-Enriched	NS	560_0	Clustered	biochar	Unassigned	Unassigned	Unassigned	Unassigned	Unassigned	Unassigned	Unassigned	Unassigned
biochar_850	2110.13	1.93436	0.690783	2.80025	0.00510638	0.0162241	East-Enriched	NS	702_0	Clustered	biochar	Unassigned	Unassigned	Unassigned	Unassigned	Unassigned	Unassigned	Unassigned	Unassigned
biochar_858	493.586	-4.21515	1.41776	-2.97309	0.00294816	0.00973288	West-Enriched	Aug	79_0	Clustered	both	Caudovirales	Podoviridae	Unassigned	Proteobacteria	Gammaproteobacteria	Mixed	Mixed	Mixed
biochar_860	631.556	-10.8421	1.56564	-6.92501	4.35947e-12	5.19973e-11	West-Enriched	Aug		Singleton	NA	NA	NA	NA	NA	NA	NA	NA	NA
biochar_861	948.034	6.31817	1.5224	4.15014	3.32275e-05	0.000170341	East-Enriched	NS	482_0	Clustered	biochar	Unassigned	Unassigned	Unassigned	Unassigned	Unassigned	Unassigned	Unassigned	Unassigned
biochar_862	540.555	6.1727	1.5417	4.00383	6.23241e-05	0.000278903	East-Enriched	Aug	341_0	Clustered	biochar	Unassigned	Unassigned	Unassigned	Unassigned	Unassigned	Unassigned	Unassigned	Unassigned
biochar_87	1257.51	6.52256	1.57022	4.1539	3.26851e-05	0.000169025	East-Enriched	Aug	434_0	Clustered	biochar	Unassigned	Unassigned	Unassigned	Unassigned	Unassigned	Unassigned	Unassigned	Unassigned
biochar_870	449.022	-9.96757	1.56457	-6.3708	1.8805e-10	1.77716e-09	West-Enriched	Apr	79_0	Clustered	both	Caudovirales	Podoviridae	Unassigned	Proteobacteria	Gammaproteobacteria	Mixed	Mixed	Mixed
biochar_873	267.493	-9.2935	1.56888	-5.92364	3.14888e-09	2.40682e-08	West-Enriched	Apr		Singleton	NA	NA	NA	NA	NA	NA	NA	NA	NA
biochar_876	483.572	6.16163	1.44054	4.27732	1.89159e-05	0.00010439	East-Enriched	Apr	44_0	Clustered	biochar	Unassigned	Unassigned	Unassigned	Unassigned	Unassigned	Unassigned	Unassigned	Unassigned
biochar_877	5610.77	-0.771494	0.203804	-3.78546	0.000153424	0.0006003	West-Enriched	NS	84_0	Clustered	biochar	Unassigned	Unassigned	Unassigned	Unassigned	Unassigned	Unassigned	Unassigned	Unassigned
biochar_879	1809.48	4.33312	0.887718	4.8812	1.05445e-06	6.76584e-06	East-Enriched	Aug		Singleton	NA	NA	NA	NA	NA	NA	NA	NA	NA
biochar_880	3459.86	1.03392	0.434513	2.37948	0.0173371	0.0495968	East-Enriched	NS		Outlier	NA	NA	NA	NA	NA	NA	NA	NA	NA
biochar_884	2857.75	-2.71671	0.75946	-3.57716	0.000347344	0.00129076	West-Enriched	Aug	835_0	Clustered	biochar	Unassigned	Unassigned	Unassigned	Unassigned	Unassigned	Unassigned	Unassigned	Unassigned
biochar_887	660.049	4.75309	1.10876	4.28685	1.81222e-05	0.000100385	East-Enriched	Apr		Outlier	NA	NA	NA	NA	NA	NA	NA	NA	NA
biochar_888	491.757	7.76884	1.13443	6.84821	7.47778e-12	8.7775e-11	East-Enriched	NS	462_0	Clustered	biochar	Unassigned	Unassigned	Unassigned	Unassigned	Unassigned	Unassigned	Unassigned	Unassigned
biochar_890	2653.07	2.6502	0.627351	4.22443	2.39548e-05	0.000129304	East-Enriched	Aug	222_0	Clustered	both	Caudovirales	Myoviridae	Unassigned	Bacteroidetes	Flavobacteriia	Flavobacteriales	Flavobacteriaceae	Mixed
biochar_892	1011.86	6.83988	1.55803	4.39008	1.13308e-05	6.4455e-05	East-Enriched	Apr	97_0	Clustered	biochar	Unassigned	Unassigned	Unassigned	Unassigned	Unassigned	Unassigned	Unassigned	Unassigned
biochar_893	475.198	10.4364	1.56457	6.67049	2.54947e-11	2.7423e-10	East-Enriched	Apr	796_0	Clustered	biochar	Unassigned	Unassigned	Unassigned	Unassigned	Unassigned	Unassigned	Unassigned	Unassigned
biochar_896	3059.83	0.346614	0.135798	2.55242	0.0106977	0.0321258	East-Enriched	Aug	706_0	Clustered	biochar	Unassigned	Unassigned	Unassigned	Unassigned	Unassigned	Unassigned	Unassigned	Unassigned
biochar_9	8322.88	-12.0577	1.56457	-7.70675	1.29066e-14	1.90412e-13	West-Enriched	Aug	326_0	Clustered	biochar	Unassigned	Unassigned	Unassigned	Unassigned	Unassigned	Unassigned	Unassigned	Unassigned
biochar_90	1672.27	7.91991	1.29701	6.10627	1.01984e-09	8.21982e-09	East-Enriched	NS	204_0	Clustered	biochar	Unassigned	Unassigned	Unassigned	Unassigned	Unassigned	Unassigned	Unassigned	Unassigned
biochar_900	205.775	6.42186	1.56624	4.10019	4.1282e-05	0.000202844	East-Enriched	Apr	44_0	Clustered	biochar	Unassigned	Unassigned	Unassigned	Unassigned	Unassigned	Unassigned	Unassigned	Unassigned
biochar_901	1983.96	-2.75534	0.772411	-3.56719	0.000360828	0.0013375	West-Enriched	Aug	435_0	Clustered	biochar	Unassigned	Unassigned	Unassigned	Unassigned	Unassigned	Unassigned	Unassigned	Unassigned
biochar_904	312.303	5.26141	1.52046	3.46042	0.000539336	0.00196472	East-Enriched	NS	117_0	Clustered	biochar	Unassigned	Unassigned	Unassigned	Unassigned	Unassigned	Unassigned	Unassigned	Unassigned
biochar_909	5105.16	-0.644056	0.270663	-2.37955	0.017334	0.0495968	West-Enriched	NS	543_0	Clustered	biochar	Unassigned	Unassigned	Unassigned	Unassigned	Unassigned	Unassigned	Unassigned	Unassigned
biochar_912	900.825	5.57752	1.51859	3.67284	0.000239871	0.000912003	East-Enriched	NS		Outlier	NA	NA	NA	NA	NA	NA	NA	NA	NA
biochar_918	503.869	8.03229	1.54018	5.21515	1.83664e-07	1.24036e-06	East-Enriched	Aug	499_0	Clustered	biochar	Unassigned	Unassigned	Unassigned	Unassigned	Unassigned	Unassigned	Unassigned	Unassigned
biochar_919	450.315	5.94322	1.5435	3.85049	0.000117879	0.000470376	East-Enriched	NS	646_0	Clustered	biochar	Unassigned	Unassigned	Unassigned	Unassigned	Unassigned	Unassigned	Unassigned	Unassigned
biochar_924	565.27	5.77322	1.28812	4.48188	7.39873e-06	4.33375e-05	East-Enriched	NS	631_0	Clustered	biochar	Unassigned	Unassigned	Unassigned	Unassigned	Unassigned	Unassigned	Unassigned	Unassigned
biochar_926	489.338	-10.2371	1.57683	-6.49224	8.45705e-11	8.42288e-10	West-Enriched	Apr	324_0	Clustered	biochar	Unassigned	Unassigned	Unassigned	Unassigned	Unassigned	Unassigned	Unassigned	Unassigned
biochar_936	1303.28	7.20668	1.52637	4.72145	2.34168e-06	1.45214e-05	East-Enriched	Aug	543_0	Clustered	biochar	Unassigned	Unassigned	Unassigned	Unassigned	Unassigned	Unassigned	Unassigned	Unassigned
biochar_937	2078.98	-1.70555	0.54911	-3.10603	0.00189615	0.0064395	West-Enriched	Aug	155_0	Clustered	biochar	Unassigned	Unassigned	Unassigned	Unassigned	Unassigned	Unassigned	Unassigned	Unassigned
biochar_95	5844.63	-6.15597	1.28881	-4.77648	1.78388e-06	1.1251e-05	West-Enriched	Aug	531_0	Clustered	biochar	Unassigned	Unassigned	Unassigned	Unassigned	Unassigned	Unassigned	Unassigned	Unassigned
biochar_96	742.93	6.83713	1.3368	5.11455	3.14485e-07	2.10463e-06	East-Enriched	Apr	304_1	Clustered	biochar	Unassigned	Unassigned	Unassigned	Unassigned	Unassigned	Unassigned	Unassigned	Unassigned
biochar_965	2156.93	3.83475	0.842341	4.55249	5.30151e-06	3.13339e-05	East-Enriched	Apr	62_0	Clustered	both	Caudovirales	Podoviridae	Unassigned	Proteobacteria	Betaproteobacteria	Burkholderiales	Comamonadaceae	Rhodoferax
biochar_968	4337.57	0.595829	0.18559	3.21046	0.00132524	0.0045956	East-Enriched	Apr	706_0	Clustered	biochar	Unassigned	Unassigned	Unassigned	Unassigned	Unassigned	Unassigned	Unassigned	Unassigned
biochar_969	1064.64	5.47255	0.929909	5.88504	3.97952e-09	2.98803e-08	East-Enriched	NS	79_0	Clustered	both	Caudovirales	Podoviridae	Unassigned	Proteobacteria	Gammaproteobacteria	Mixed	Mixed	Mixed
biochar_971	1078.02	7.66257	0.939457	8.15638	3.45212e-16	6.04224e-15	East-Enriched	NS	544_0	Clustered	biochar	Unassigned	Unassigned	Unassigned	Unassigned	Unassigned	Unassigned	Unassigned	Unassigned
biochar_974	392.891	9.97099	1.55115	6.42813	1.29185e-10	1.25701e-09	East-Enriched	Apr	222_0	Clustered	both	Caudovirales	Myoviridae	Unassigned	Bacteroidetes	Flavobacteriia	Flavobacteriales	Flavobacteriaceae	Mixed
biochar_976	310.269	-3.90788	1.54834	-2.52391	0.0116056	0.0345019	West-Enriched	Aug		Outlier	NA	NA	NA	NA	NA	NA	NA	NA	NA
biochar_98	1647.94	-2.76346	0.911129	-3.03301	0.0024213	0.00808374	West-Enriched	Apr	44_0	Clustered	biochar	Unassigned	Unassigned	Unassigned	Unassigned	Unassigned	Unassigned	Unassigned	Unassigned
biochar_981	1059.2	-4.50674	0.85654	-5.26157	1.42834e-07	9.69041e-07	West-Enriched	Apr	561_0	Clustered	biochar	Unassigned	Unassigned	Unassigned	Unassigned	Unassigned	Unassigned	Unassigned	Unassigned
biochar_999	1477.51	-7.02913	1.52056	-4.62274	3.78712e-06	2.30027e-05	West-Enriched	NS	189_0	Clustered	biochar	Unassigned	Unassigned	Unassigned	Unassigned	Unassigned	Unassigned	Unassigned	Unassigned

### Sheet: SuppTable8
OTU_ID	baseMean	estimate	stderror	statistic	p.value	p.adjusted	BiocharEffect	VC	VC.Status	ClstrComp	Order	Family	Genus	HostPhylum	HostClass	HostOrder	HostFamily	HostGenus
biochar_1128	1932.46	-2.06119	1.37084	32.5824	3.94464e-07	6.01709e-05	S	217_0	Clustered	biochar	Unassigned	Unassigned	Unassigned	Unassigned	Unassigned	Unassigned	Unassigned	Unassigned
biochar_1143	945.415	-2.8243	2.47612	19.2247	0.000245654	0.0202972	S		Outlier	NA	NA	NA	NA	NA	NA	NA	NA	NA
biochar_1172	679.97	-6.1865	1.2233	37.8776	3.00027e-08	5.94953e-06	S	489_0	Clustered	biochar	Unassigned	Unassigned	Unassigned	Unassigned	Unassigned	Unassigned	Unassigned	Unassigned
biochar_1178	1983.08	13.1611	1.27583	105.223	1.17022e-22	2.32054e-19	S		Outlier	NA	NA	NA	NA	NA	NA	NA	NA	NA
biochar_1211	1037.89	-4.50037	2.42857	19.2809	0.000239164	0.0202972	S	191_0	Clustered	biochar	Unassigned	Unassigned	Unassigned	Unassigned	Unassigned	Unassigned	Unassigned	Unassigned
biochar_1247	1046.78	7.52834	1.28486	45.875	6.02944e-10	1.49455e-07	S		Outlier	NA	NA	NA	NA	NA	NA	NA	NA	NA
biochar_1252	640.879	3.42113	2.65025	17.1312	0.000664164	0.0387364	S	361_0	Clustered	biochar	Unassigned	Unassigned	Unassigned	Unassigned	Unassigned	Unassigned	Unassigned	Unassigned
biochar_1318	660.256	-6.25031	2.02608	16.672	0.000825455	0.0430757	S	353_0	Clustered	biochar	Unassigned	Unassigned	Unassigned	Unassigned	Unassigned	Unassigned	Unassigned	Unassigned
biochar_1411	1161.25	-6.74838	1.00777	89.8799	2.32461e-19	1.53657e-16	S	271_0	Clustered	biochar	Unassigned	Unassigned	Unassigned	Unassigned	Unassigned	Unassigned	Unassigned	Unassigned
biochar_1424	662.109	-11.5537	2.33002	26.1825	8.73384e-06	0.00102469	S	235_0	Clustered	biochar	Unassigned	Unassigned	Unassigned	Unassigned	Unassigned	Unassigned	Unassigned	Unassigned
biochar_1644	418.076	6.08124	1.721	16.7412	0.000798867	0.0430757	S	446_0	Clustered	biochar	Unassigned	Unassigned	Unassigned	Unassigned	Unassigned	Unassigned	Unassigned	Unassigned
biochar_169	4618.81	-1.42558	0.360406	18.7375	0.000309777	0.0226292	S	604_0	Clustered	biochar	Unassigned	Unassigned	Unassigned	Unassigned	Unassigned	Unassigned	Unassigned	Unassigned
biochar_1747	432.006	5.759	1.68687	18.6724	0.000319525	0.0226292	S	116_0	Clustered	biochar	Unassigned	Unassigned	Unassigned	Unassigned	Unassigned	Unassigned	Unassigned	Unassigned
biochar_203	9399.64	-0.864753	0.317228	19.2346	0.000244499	0.0202972	S	761_0	Clustered	biochar	Unassigned	Unassigned	Unassigned	Unassigned	Unassigned	Unassigned	Unassigned	Unassigned
biochar_2200	816.575	-4.8207	1.03303	49.442	1.05031e-10	2.97538e-08	S	77_0	Clustered	biochar	Unassigned	Unassigned	Unassigned	Unassigned	Unassigned	Unassigned	Unassigned	Unassigned
biochar_2431	411.658	4.92558	2.03736	16.5254	0.000884719	0.0445749	S	645_0	Clustered	biochar	Unassigned	Unassigned	Unassigned	Unassigned	Unassigned	Unassigned	Unassigned	Unassigned
biochar_2495	622.338	11.2348	1.9434	25.0606	1.49966e-05	0.00165212	S	769_0	Clustered	biochar	Unassigned	Unassigned	Unassigned	Unassigned	Unassigned	Unassigned	Unassigned	Unassigned
biochar_267	1182.24	-7.78571	2.0246	18.6907	0.00031675	0.0226292	S	225_0	Clustered	biochar	Unassigned	Unassigned	Unassigned	Unassigned	Unassigned	Unassigned	Unassigned	Unassigned
biochar_2789	831.746	7.94529	1.44864	40.9906	6.56936e-09	1.44745e-06	S	287_0	Clustered	biochar	Unassigned	Unassigned	Unassigned	Unassigned	Unassigned	Unassigned	Unassigned	Unassigned
biochar_2812	1246.8	4.66375	1.84842	19.1227	0.000257885	0.0204554	S	794_0	Clustered	biochar	Unassigned	Unassigned	Unassigned	Unassigned	Unassigned	Unassigned	Unassigned	Unassigned
biochar_2906	314.732	-5.44824	1.37232	24.5351	1.93125e-05	0.00201562	S	316_0	Clustered	biochar	Unassigned	Unassigned	Unassigned	Unassigned	Unassigned	Unassigned	Unassigned	Unassigned
biochar_3135	352.151	4.96972	2.0375	16.7885	0.000781165	0.0430757	S	688_0	Clustered	biochar	Unassigned	Unassigned	Unassigned	Unassigned	Unassigned	Unassigned	Unassigned	Unassigned
biochar_394	7340.04	-0.223366	0.334517	21.694	7.55269e-05	0.0071319	S	213_0	Clustered	both	Caudovirales	Podoviridae	Unassigned	Proteobacteria	Alphaproteobacteria	Rhodobacterales	Rhodobacteraceae	Mixed
biochar_3999	545.464	1.11847	0.722518	77.0418	1.32256e-16	6.55659e-14	S	777_0	Clustered	biochar	Unassigned	Unassigned	Unassigned	Unassigned	Unassigned	Unassigned	Unassigned	Unassigned
biochar_4196	406.304	0.200484	0.869515	53.7971	1.23959e-11	4.09686e-09	S		Singleton	NA	NA	NA	NA	NA	NA	NA	NA	NA
biochar_429	2578.59	0.0757939	0.309786	16.1673	0.00104785	0.0483229	S	517_0	Clustered	biochar	Unassigned	Unassigned	Unassigned	Unassigned	Unassigned	Unassigned	Unassigned	Unassigned
biochar_4418	270.367	-0.248238	1.58141	17.3384	0.000602039	0.0373578	S	493_0	Clustered	biochar	Unassigned	Unassigned	Unassigned	Unassigned	Unassigned	Unassigned	Unassigned	Unassigned
biochar_454	1802.38	1.06552	2.22291	16.3114	0.000978876	0.0462169	S	123_1	Clustered	biochar	Unassigned	Unassigned	Unassigned	Unassigned	Unassigned	Unassigned	Unassigned	Unassigned
biochar_4678	706.994	-28.1901	2.83879	17.2707	0.000621688	0.0373578	S		Outlier	NA	NA	NA	NA	NA	NA	NA	NA	NA
biochar_471	2088.45	11.773	2.37425	16.7046	0.000812805	0.0430757	S	465_0	Clustered	biochar	Unassigned	Unassigned	Unassigned	Unassigned	Unassigned	Unassigned	Unassigned	Unassigned
biochar_502	1516.48	-1.38557	2.26158	16.4342	0.000923691	0.0446751	S		Outlier	NA	NA	NA	NA	NA	NA	NA	NA	NA
biochar_508	1253.43	12.1937	1.90901	26.1705	8.78452e-06	0.00102469	S	36_0	Clustered	both	Caudovirales	Podoviridae	Mixed	Proteobacteria	Mixed	Mixed	Mixed	Mixed
biochar_558	2016.04	-5.5834	1.96707	17.3261	0.000605572	0.0373578	S	591_0	Clustered	biochar	Unassigned	Unassigned	Unassigned	Unassigned	Unassigned	Unassigned	Unassigned	Unassigned
biochar_562	988.127	-21.5799	2.71541	23.4241	3.2944e-05	0.0032664	S		Outlier	NA	NA	NA	NA	NA	NA	NA	NA	NA
biochar_572	1487.26	6.49053	1.25098	36.1812	6.856e-08	1.23595e-05	S	44_0	Clustered	biochar	Unassigned	Unassigned	Unassigned	Unassigned	Unassigned	Unassigned	Unassigned	Unassigned
biochar_595	1717.43	-6.7213	0.896555	97.3518	5.7653e-21	5.71629e-18	S	729_0	Clustered	biochar	Unassigned	Unassigned	Unassigned	Unassigned	Unassigned	Unassigned	Unassigned	Unassigned
biochar_6083	266.858	-4.78888	1.61484	16.4912	0.000899141	0.0445749	S		Singleton	NA	NA	NA	NA	NA	NA	NA	NA	NA
biochar_612	3444.47	4.34177	1.02233	30.7178	9.74642e-07	0.000138051	S		Outlier	NA	NA	NA	NA	NA	NA	NA	NA	NA
biochar_623	855.382	6.75847	1.33029	34.106	1.88165e-07	3.10943e-05	S	659_0	Clustered	biochar	Unassigned	Unassigned	Unassigned	Unassigned	Unassigned	Unassigned	Unassigned	Unassigned
biochar_750	1506.25	13.3931	1.91888	28.8052	2.46078e-06	0.000325316	S		Singleton	NA	NA	NA	NA	NA	NA	NA	NA	NA
biochar_758	2617.13	-2.92573	1.91481	18.259	0.000388935	0.0257086	S		Outlier	NA	NA	NA	NA	NA	NA	NA	NA	NA
biochar_824	807.96	-26.0668	2.2866	18.2791	0.000385233	0.0257086	S	302_0	Clustered	biochar	Unassigned	Unassigned	Unassigned	Unassigned	Unassigned	Unassigned	Unassigned	Unassigned
biochar_847	932.327	-13.975	1.96848	64.6774	5.87985e-14	2.33195e-11	S	492_0	Clustered	biochar	Unassigned	Unassigned	Unassigned	Unassigned	Unassigned	Unassigned	Unassigned	Unassigned
